# A hybrid machine learning and enzyme-constrained metabolic model for *ab initio* prediction of proteome reallocation

**DOI:** 10.64898/2026.07.20.739489

**Authors:** Ehsan Motamedian, Zoran Nikoloski

## Abstract

High expression of heterologous proteins in microbial cell factories frequently triggers a severe burden due to reallocation of finite cellular proteome. Conventional constraint-based models struggle to predict these resource shifts *ab initio* without relying on condition-specific omics data. To bridge this gap, we developed the Hybrid Transcription-Translation (HyTT) framework, combining multivariate adaptive regression splines (MARS) with enzyme-constrained metabolic models by enforcing an 80S ribosome integrity constraint. Cast as a mixed-integer linear programming problem, HyTT mathematically couples macroscopic spatial boundaries with microscopic, sequence-derived translational costs based on a bisection search. Validation against steady-state chemostat quantitative proteomics data demonstrated the superior capability of HyTT over contenders in predicting system-wide resource (re)allocation in *Saccharomyces cerevisiae*. Operating *ab initio*, the framework doubled the predictive accuracy of protein abundances (Pearson r=0.501) compared to conventional models, successfully segregating the minimal essential proteome from the cellular reserve pool. Crucially, HyTT autonomously captures complex stress responses vital for metabolic engineering. Upon simulating a 15% recombinant protein burden, the framework accurately predicted systemic growth retardation, decrease of ribosomal portion of the proteome, and surge of ethanol production, in line with the Crabtree effect. System-level analysis uncovered that cells adapt to restricted proteomic capacity through non-uniform metabolic rerouting, downregulating respiratory complexes in favor of high-turnover glycolytic enzymes, and relying on ribosomal paralog switching to minimize sequence-specific assembly costs. Ultimately, HyTT provides a computationally agile, sequence-driven platform for decoding dynamic resource reallocation, offering a powerful predictive tool to navigate metabolic trade-offs and guide rational strain design without requiring condition-specific multi-omics inputs.

## Supplementary file 1 for "A hybrid machine learning and enzyme-constrained metabolic model for *ab initio* prediction of proteome reallocation" (part 1 of 2)

### Sheet: Sheet1
Biological Layer	Feature Name(s)	Description & Biological Relevance	Count	Computational Tool / Source
1. Transcriptional & mRNA Stability	Transcript Abundance & Allocation	M × L_m, M, mRNAtotal × M	3	Lahtvee et al. (2017) & Custom Python
	mRNA Stability & Turnover	mRNA_half_life_min, mRNA_Oxidative_Potential, mRNAperPRoteinhalflife	3	Literature & Custom Python
	Transcript Isoforms & Size	num_5UTR_isoforms, num_3UTR_isoforms, mRNA Length, mRNA MW, mRNAtotal (CDS+5UTR+3UTR)	5	Biopython & Custom Python
2. Translational Regulation	Decoding Efficiency	CAI, tAI	2	seqinr and tAI packages (R)
	Initiation & uORF Roadblocks	Main Kozak Score, Efficiency Estimate, uORFs, Strong-Kozak-uORF, 5UTR_AUG_count, 5UTRAUGpr5length	6	Custom Python (PWM analysis)
	UTR Thermodynamic Barriers	5UTR-MFE, 3UTR-MFE, 5UTR-MFE/length, 3UTR-MFE/length, MEA_Energy, MEA/length, Mean_Base_Pair_Prob, DeltaG_proxy	8	RNAfold (ViennaRNA package)
	Regulatory Elements & AREs	3UTR_AUUUA, 3UTR_UAUAUA, ATTTA_pentamers, ARE_score/kb, GC5utr/GCCDS	5	Custom Python script
3. Post-Translational & Protein Stability	Physical & Chemical Properties	Isoelectric_point, Net_charge_pH7, Aliphatic_index, Gravy, Aromaticity, Protein MW	6	ProtParam (Biopython)
	Stability & Degradation	Protein_half_life, Instability_index, Disordered_fraction	3	ProtParam & Custom scripts
	Redox Susceptibility	Protein_Oxidative_Potential, Oxidative_Ratio, Cys_count, Cys/length	4	Custom Python script
4. Evolutionary & Compositional	Sequence Lengths	Gene Length, Protein Length, UTR5_Length, UTR3_Length	4	Biopython module
	Amino Acid Frequencies	A_%, C_%, D_%, E_%, F_%, G_%, H_%, I_%, K_%, L_%, M_%, N_%, P_%, Q_%, R_%, S_%, T_%, V_%, W_%, Y_%	20	ProtParam (Biopython)
	Nucleotide & Dinucleotide Composition	CDS (14 metrics), 5'UTR (14 metrics), 3'UTR (14 metrics) - [A, C, G, T, GC, AT, etc.]	42	Custom Python script
	Evolutionary Signatures	dN/dS, Fop, Codon_diversity, AT_percent	4	Literature & Custom Python
Total			115

### Sheet: Sheet2
Gene	P × L	M × L_m	M	CAI	tAI	Gene Length	mRNA Length	Protein Length	mRNA MW (Da)	Protein MW (Da)	UTR5_Length	UTR3_Length	5UTR-Minimum-Free-Energy	3UTR-Minimum-Free-Energy	MEA_Energy	Mean_Base_Pair_Prob	Main Kozak Score	Efficiency Estimate	uORFs	CDS-GC	CDS-TT	CDS-GT	CDS-AT	CDS-GG	CDS-C	CDS-A	CDS-T	CDS-G	CDS-TC	CDS-AA	CDS-TA	CDS-CT	CDS-AC	5UTR-GC	5UTR-TT	5UTR-GT	5UTR-AT	5UTR-GG	5UTR-C	5UTR-A	5UTR-T	5UTR-G	5UTR-TC	5UTR-AA	5UTR-TA	5UTR-CT	5UTR-AC	3UTR-GC	3UTR-TT	3UTR-GT	3UTR-AT	3UTR-GG	3UTR-C	3UTR-A	3UTR-T	3UTR-G	3UTR-TC	3UTR-AA	3UTR-TA	3UTR-CT	3UTR-AC	ARE_score_per_kb	ATTTA_pentamers	AT_percent	num_5UTR_isoforms	num_3UTR_isoforms	5UTR_AUG_count	3UTR_AUUUA_count	3UTR_UAUAUA_count	Strong-Kozak-uORF	DeltaG_proxy ( -Tm_GC )	Cys_count	Disordered_fraction	mRNA_Oxidative_Potential	Protein_Oxidative_Potential	Oxidative_Ratio	mRNA_half_life_min	Protein_half_life_hours	dN/dS	Fop	Gravy	Aromaticity	Net_charge_pH7	Codon_diversity	A_%	C_%	D_%	E_%	F_%	G_%	H_%	I_%	K_%	L_%	M_%	N_%	P_%	Q_%	R_%	S_%	T_%	V_%	W_%	Y_%	5UTR-MFEperlength	3UTR-MFEperlength	MEAenergypermRNAlength	Cysperproteinlength	5UTRAUGpr5length	GC5utrperGCCDS	mRNAperPRoteinhalflife(min/h)	Isoelectric_point_pI	Instability_index	Aliphatic_index	mRNAtotal	M × mRNAtotal
YAL003W	0.0155092	2493.43	4.01518	0.915359	0.0573593	987	621	206	199637	22626.8	88.5	318.5	-18.7	-45.5	125.49	0.444489	0.6	0.54	1	4.46247	12.3732	4.96957	7.60649	3.14402	18.845	29.6859	31.1044	20.3647	5.78093	10.9533	5.17241	6.18661	4.56389	0	0	3.0303	12.1212	0	23.5294	47.0588	17.6471	11.7647	3.0303	12.1212	12.1212	3.0303	15.1515	1.67224	14.0468	3.67893	11.3712	2.67559	13.3333	41	33.3333	12.3333	3.67893	19.398	11.7057	4.34783	7.35786	39.105	1	73.665	2	2	1	2	2	1	-74.5959	1	0.524272	0.222222	0.00485437	0.0218447	18	9.7		0.39222	-0.416505	0.0776699	-24.1825	0.00135973	15.534	0.485437	10.6796	10.6796	4.85437	2.91262	1.45631	5.82524	8.73786	5.82524	1.94175	2.91262	2.91262	4.36893	0.970874	7.28155	3.8835	5.82524	1.45631	1.45631	-0.211299	-0.142857	0.202077	0.00485437	0.0112994	0.374734	1.85567	4.295	42.126	7786.41	1028	4127.61
YAL007C	0.000324177	375.87	0.580046	0.824142	0.133213	648	648	215	207828	24063.3	89.5	288.5	-17.2	-45.1	76.51	0.505852	0.52	0.208	1	2.93663	11.592	5.56414	8.96445	3.70943	17.5926	30.8642	32.0988	19.4444	5.40958	10.51	7.2643	6.02782	5.7187	1.44928	2.89855	5.7971	7.24638	4.34783	18.5714	42.8571	20	18.5714	4.34783	17.3913	7.24638	4.34783	8.69565	2.10526	11.9298	4.91228	11.9298	1.05263	17.1329	37.0629	33.9161	11.8881	4.91228	15.7895	12.2807	5.26316	5.61404	45.06	2	70.885	2	2	0	4	0	1	-74.1859	2	0.367442	0.194444	0.00930233	0.0478405	18	10.5	0.327151	0.39222	0.147907	0.102326	-5.40532	0.00135973	7.44186	0.930233	5.5814	6.04651	5.11628	3.72093	0.465116	10.2326	6.51163	10.2326	1.39535	6.51163	1.86047	2.32558	2.7907	8.83721	7.44186	7.44186	0.930233	4.18605	-0.192179	-0.156326	0.118071	0.00930233	0	0.716898	1.71429	5	33.467	10883.7	1026	595.127
YAL012W	0.00882206	1728.02	1.45824	0.867964	0.14682	1185	1185	394	379531	42541.5	239	109	-64.2	-9.3	288.04	0.47866	0.9	0.774	1	4.64527	6.58784	5.91216	5.15203	4.64527	27.4262	26.3291	24.9789	21.2658	7.68581	8.36149	3.46284	7.34797	7.77027	3.53982	7.9646	3.53982	9.73451	2.65487	18.4211	41.2281	23.6842	16.6667	0	14.1593	8.84956	2.65487	10.6195	4.0404	9.09091	5.05051	12.1212	1.0101	24	29	34	13	8.08081	9.09091	13.1313	8.08081	5.05051	27.71	0	63.28	2	2	5	0	2	1	-78.9009	0	0.439086	0.212658	0	0	18	4.36038	0.0507199	0.39222	-0.144416	0.0659898	-6.22875	0.00135973	10.4061	0	5.32995	5.32995	3.5533	7.1066	3.5533	6.09137	5.58376	10.1523	0.761421	5.58376	4.31472	3.80711	3.29949	7.36041	7.1066	7.61421	0.507614	2.53807	-0.268619	-0.0853211	0.243072	0	0.0209205	0.869789	4.12808	6.056	30.463	9583.76	1533	2235.49
YAL014C	4.88678e-05	278.858	0.363097	0.651107	0.138755	768	768	255	247379	29048.4	54	207	-5.2	-29.4	45.17	0.316107	0.21	0.02835	3	5.08475	6.91004	5.73664	7.56193	5.47588	20.8333	29.1667	25.9115	24.0885	5.21512	8.60495	5.47588	5.73664	6.38853	7.54717	0	3.77358	7.54717	1.88679	22.2222	42.5926	12.963	22.2222	3.77358	9.43396	7.54717	1.88679	11.3208	2.09424	19.3717	3.14136	12.5654	2.09424	15.1042	31.7708	42.1875	10.9375	7.8534	12.5654	10.9948	7.32984	3.14136	43.71	0	72.565	2	2	2	0	2	1	-78.6549	2	0.384314	0.240885	0.00784314	0.0325596	15.8556	1.93249	0.614366	0.39222	-0.507451	0.0392157	-15.1153	0.00135973	2.35294	0.784314	9.01961	6.66667	1.96078	2.7451	1.56863	4.70588	5.09804	16.4706	1.56863	7.84314	4.31373	8.62745	4.70588	8.62745	3.92157	7.05882	0	1.96078	-0.0962963	-0.142029	0.0588151	0.00784314	0.037037	0.411867	8.20474	4.655	46.738	10541.2	1029	373.626
YAL016W	0.000910901	2466.47	1.2927	0.824221	0.112063	1908	1908	635	612529	70906.5	94	96.5	-15.1	-9.6	77.73	0.469311	0.38	0.2736	1	3.72313	11.3267	5.34872	8.65233	3.93288	17.8197	30.608	31.1321	20.4403	5.66335	10.7499	6.39748	5.82066	5.13896	2.15054	5.37634	4.30108	9.67742	4.30108	14.8936	39.3617	24.4681	21.2766	4.30108	13.9785	9.67742	5.37634	8.60215	2.12766	11.7021	3.19149	13.8298	1.06383	17.8947	37.8947	35.7895	8.42105	4.25532	10.6383	15.9574	7.44681	10.6383	0	0	74.085	2	2	0	0	2	1	-73.3249	7	0.381102	0.204403	0.0110236	0.053931	18	10.6	0.11461	0.39222	0.0855118	0.0724409	-34.0984	0.00135973	8.34646	1.10236	8.34646	6.14173	4.25197	2.67717	0.629921	7.40157	5.51181	14.3307	1.41732	5.51181	3.30709	4.25197	3.62205	7.87402	4.56693	7.71654	1.10236	1.88976	-0.160638	-0.0994819	0.040739	0.0110236	0	0.571471	1.69811	4.549	41.954	11548	2098.5	2712.73
YAL021C	0.000847689	1663.83	0.661826	0.764805	0.145582	2514	2514	837	808101	94668.6	46.5	311	-8.7	-19.99	41.04	0.394841	0.3	0.3	0	5.41186	6.76482	4.09869	6.68524	5.29248	24.6221	31.6627	22.673	21.0422	5.01393	9.70951	5.21289	5.13331	8.75448	6.81818	2.27273	2.27273	2.27273	4.54545	31.1111	31.1111	17.7778	20	4.54545	11.3636	6.81818	11.3636	11.3636	1.93548	17.7419	2.90323	8.06452	0	27.0096	25.4019	40.1929	7.3955	12.2581	9.67742	7.74194	11.6129	5.48387	70.74	2	65.59	2	2	0	4	0	0	-80.7459	9	0.410992	0.210422	0.0107527	0.0511007	17.0223	10.6	0.219167	0.39222	-0.559976	0.0908005	-6.24599	0.00135973	6.09319	1.07527	5.97372	4.1816	4.77897	5.25687	3.10633	4.06213	6.21266	10.9916	2.62843	8.8411	5.49582	7.28793	2.98686	6.57109	6.09319	4.06213	1.19474	3.10633	-0.187097	-0.0642765	0.0163246	0.0107527	0	0.357638	1.60588	6.367	44.199	7658.3	2871.5	1900.43
YAL025C	0.000247526	529.931	0.575386	0.827489	0.156949	921	921	306	299375	35695.1	24	284	0	-42.3	21.21	0.116366	0.28	0.014112	4	4.13043	5	5.54348	6.19565	5.32609	15.7438	37.6764	20.0869	26.4929	3.15217	14.7826	4.67391	3.36957	6.19565	0	4.34783	4.34783	8.69565	8.69565	12.5	45.8333	16.6667	25	0	13.0435	13.0435	0	13.0435	4.28571	13.2143	2.85714	11.4286	2.5	16.726	37.3665	33.0961	12.8114	3.21429	14.2857	12.1429	5.71429	7.14286	21.13	0	70.595	2	2	0	0	2	1	-72.9559	6	0.5	0.264929	0.0196078	0.0740116	18	5.8	0.0818572	0.39222	-1.18497	0.0686275	-14.8399	0.00135973	6.86275	1.96078	7.18954	14.7059	1.63399	3.59477	2.28758	3.26797	10.4575	5.88235	1.96078	4.57516	2.28758	4.57516	6.53595	7.51634	3.59477	5.88235	1.96078	3.26797	0	-0.148944	0.0230293	0.0196078	0	1.03759	3.10345	5.161	58.997	5960.78	1229	707.15
YAL035W	0.000705554	4492.23	1.49293	0.868269	0.129987	3009	3009	1002	972772	112267	63.5	123	-4.7	-11.3	45.99	0.317184	0.45	0.3483	2	3.92287	7.31383	5.45213	6.18351	4.58777	17.7135	35.0615	23.6291	23.5959	4.48803	14.8604	4.42154	4.6875	5.05319	3.22581	3.22581	4.83871	6.45161	12.9032	9.52381	41.2698	15.873	33.3333	3.22581	16.129	3.22581	1.6129	3.22581	2.5	13.3333	5.83333	12.5	1.66667	16.5289	33.8843	37.1901	12.3967	5.83333	13.3333	10.8333	5.83333	5.83333	121.985	1	71.135	2	2	0	2	2	0	-77.4249	7	0.530938	0.235959	0.00698603	0.029607	18	9.5	0.170809	0.39222	-0.740918	0.0439122	-17.2439	0.00135973	8.38323	0.698603	6.08782	12.2754	1.99601	5.38922	1.1976	4.79042	12.1756	9.18164	1.69661	3.29341	3.59281	4.99002	4.39122	6.28743	4.69062	6.48703	0.598802	1.79641	-0.0740157	-0.0918699	0.0152841	0.00698603	0	0.637288	1.89474	5.613	48.882	8168.66	3195.5	4770.67
YAL036C	0.000174393	566.643	0.510489	0.811739	0.124994	1110	1110	369	357804	40700.5	54	567	-8.5	-206.3	37.09	0.496138	0.45	0.133726	6	3.60685	7.66456	7.66456	7.30388	6.13165	18.8288	28.8288	27.4775	24.8649	5.13977	9.91885	5.32011	4.86925	4.95942	9.80392	9.80392	11.7647	3.92157	1.96078	9.61538	30.7692	26.9231	32.6923	0	9.80392	5.88235	1.96078	0	3.01887	11.6981	4.5283	11.6981	3.01887	15.0376	37.9699	32.3308	14.6617	6.41509	19.2453	10.1887	4.5283	3.39623	30.47	1	66.715	2	2	2	2	1	0	-76.6869	4	0.414634	0.248649	0.0108401	0.0435961	18	6.3	0.0344317	0.39222	-0.131707	0.0569106	3.12154	0.00135973	6.23306	1.08401	6.50407	5.96206	2.71003	7.58808	1.89702	8.40108	7.85908	10.5691	1.62602	3.52304	3.79404	2.98103	5.42005	7.04607	5.69106	8.13008	0.542005	2.43902	-0.157407	-0.363845	0.0334144	0.0108401	0.037037	0.836981	2.85714	8.482	36.243	10379.4	1731	883.657
YAL038W	0.0191017	13564.2	9.02477	0.895337	0.109062	1503	1503	500	482358	54544	225.5	162	-36.9	-20.1	245.48	0.431886	0.5	0.3	1	3.26232	7.72304	6.99068	4.99334	4.59387	24.1517	27.7445	26.0812	22.0226	6.59121	9.38748	3.59521	6.39148	7.65646	0	23.2394	3.52113	9.85915	1.40845	21.6783	27.2727	45.4545	5.59441	12.6761	9.85915	7.04225	9.15493	5.6338	0	21.25	3.125	16.25	1.25	6.21118	40.9938	42.8571	9.93789	3.125	16.875	14.375	2.5	3.125	86.425	1	83.645	2	2	4	2	2	1	-73.7349	7	0.408	0.220226	0.014	0.063571	18	11.7	0.0526604	0.39222	-0.148	0.062	1.10364	0.00135973	8.6	1.4	6.4	5.6	3	6.8	1.4	7.4	7.4	7	2.2	5.2	5	2	4.8	5.4	7.6	9.6	0.2	3	-0.163636	-0.124074	0.163327	0.014	0.0177384	0	1.53846	7.556	23.231	9260	1890.5	17061.3
YAL042W	0.000209922	1185.82	0.950173	0.69461	0.157205	1248	1248	415	402480	46234.6	53	105	-3.4	-17.3	46.39	0.324472	0.6	0.153562	4	5.53328	7.13713	5.69366	6.49559	7.4579	22.5962	26.0417	24.359	27.0032	5.85405	6.17482	3.60866	5.05213	6.49559	2.12766	0	4.25532	10.6383	4.25532	18.75	43.75	16.6667	20.8333	2.12766	4.25532	12.766	2.12766	14.8936	1.0989	4.3956	4.3956	14.2857	4.3956	15.2174	36.9565	30.4348	17.3913	3.2967	5.49451	19.7802	7.69231	8.79121	0	0	67.595	2	2	1	0	4	0	-77.4659	10	0.395181	0.270032	0.0240964	0.0892353	15.5439	7.5	0.0679771	0.39222	-0.399759	0.0891566	-4.14958	0.00135973	5.78313	2.40964	6.50602	4.81928	5.3012	8.91566	3.85542	4.81928	5.06024	8.43373	2.16867	6.50602	4.09639	4.57831	5.06024	6.26506	5.3012	6.50602	0.963855	2.6506	-0.0641509	-0.164762	0.0371715	0.0240964	0.0188679	0.198599	2.07252	6.345	33.521	7633.73	1406	1335.94
YAL044C	0.00171474	615.146	1.19912	0.72171	0.158075	513	513	170	165484	18792.8	84	139	-29.8	-39.8	135.44	0.519478	0.5	0.18	2	4.88281	4.88281	6.44531	5.66406	6.25	22.6121	28.46	23.1969	25.731	4.29688	8.20312	5.27344	6.25	7.03125	0	0	0	14.2857	0	33.3333	46.6667	13.3333	6.66667	7.14286	7.14286	7.14286	0	21.4286	1.21951	3.65854	8.53659	14.6341	3.65854	12.0482	44.5783	28.9157	14.4578	2.43902	18.2927	19.5122	2.43902	8.53659	0	0	68.285	1	2	2	0	4	1	-77.9579	0	0.452941	0.25731	0	0	17.6506	7.1	0.046779	0.39222	-0.436471	0.0705882	-11.1932	0.00135973	5.88235	0	4.70588	10	1.76471	8.23529	1.76471	3.52941	5.29412	9.41176	2.94118	5.29412	4.11765	4.70588	2.94118	7.05882	8.23529	8.82353	1.76471	3.52941	-0.354762	-0.286331	0.264016	0	0.0238095	0.249756	2.48601	4.688	45.52	8194.12	736	882.549
YAL049C	0.00129728	557.805	0.752773	0.829331	0.12211	741	741	246	238225	27088.6	1237	151	-350	-22.6	378.92	0.570552	0.4	0.108	2	4.86486	10	5.81081	8.51351	5.54054	19.4332	29.2848	28.8799	22.4022	6.08108	10.1351	5.27027	4.59459	4.86486	4.56853	9.74619	3.95939	7.41117	4.06091	20.8925	32.9615	27.2819	18.8641	6.19289	12.2843	6.09137	6.19289	5.98985	2.20588	11.7647	5.14706	16.9118	5.14706	10.219	33.5766	37.2263	18.9781	4.41176	7.35294	16.9118	3.67647	2.94118	9.09	0	71.16	2	2	37	0	8	1	-75.5389	4	0.443089	0.224022	0.0162602	0.072583	18	6.4	0.309954	0.39222	-0.0813008	0.109756	-5.72319	0.00135973	10.1626	1.62602	7.31707	5.69106	6.91057	7.72358	3.65854	7.72358	8.13008	6.91057	1.21951	3.65854	4.47154	2.03252	2.43902	6.09756	3.25203	6.91057	0.813008	3.25203	-0.282943	-0.149669	0.511363	0.0162602	0.0299111	0.453431	2.8125	5.839	37.42	8727.64	2129	1602.65
YAL059W	5.36093e-05	212.198	0.332079	0.819255	0.126918	639	639	212	206896	23890.9	45.5	198	-3.5	-27.71	33.01	0.398166	0.28	0.1204	2	4.70219	6.89655	4.23197	6.58307	5.64263	16.4319	36.4632	23.1612	23.9437	3.9185	15.2038	5.79937	5.48589	4.70219	2.32558	23.2558	4.65116	4.65116	4.65116	9.09091	31.8182	36.3636	22.7273	0	13.9535	6.97674	4.65116	2.32558	1.01523	22.8426	4.06091	12.6904	2.03046	13.1313	29.2929	45.9596	11.6162	7.1066	8.12183	12.1827	6.59898	4.56853	45.45	0	75.25	2	2	1	0	2	0	-76.2769	0	0.495283	0.239437	0	0	18	6.5	0.164389	0.39222	-0.805189	0.0424528	10.5434	0.00135973	9.90566	0	6.13208	8.96226	2.35849	3.30189	0	5.18868	13.2075	9.90566	1.41509	6.60377	2.35849	3.30189	7.07547	8.49057	5.18868	4.71698	0.943396	0.943396	-0.0769231	-0.139949	0.0516588	0	0.021978	0.215905	2.76923	9.694	34.82	8245.28	882.5	293.059
YAL060W	0.00102522	1522.86	1.32538	0.811	0.114515	1149	1149	382	370152	41581.5	111	122	-26.4	-22.1	135.01	0.428574	0.5	0.405	2	4.00697	8.36237	7.05575	7.14286	7.22997	19.6693	27.2411	27.7633	25.3264	6.18467	8.79791	4.26829	5.22648	4.70383	0	10.4167	4.16667	4.16667	2.08333	4.08163	65.3061	20.4082	10.2041	2.08333	50	8.33333	2.08333	2.08333	3.57143	15.1786	6.25	11.6071	3.57143	14.1593	29.2035	38.0531	18.5841	4.46429	8.92857	10.7143	5.35714	3.57143	11.45	0	69.125	2	2	2	0	0	0	-76.8099	11	0.447644	0.253264	0.0287958	0.113699	18	6.6	0.179169	0.39222	-0.0636126	0.065445	-7.06872	0.00135973	6.28272	2.87958	5.75916	6.5445	3.66492	9.42408	4.45026	7.32984	8.11518	7.06806	2.87958	2.6178	4.97382	2.6178	2.09424	6.80628	4.18848	9.42408	1.3089	1.57068	-0.237838	-0.181148	0.117502	0.0287958	0.018018	0.891304	2.72727	6.095	36.173	8976.44	1382	1831.67
YAR002C-A	3.81673e-05	657.11	0.995621	0.8399	0.10915	660	660	219	211949	24723.2	22	279.5	0	-42.9	21.72	0.195682	0.4	0.26	1	4.85584	11.9879	6.0698	6.67678	4.40061	17.7273	28.6364	31.8182	21.8182	5.00759	10.9256	5.91806	7.13202	5.00759	0	0	0	12.5	0	29.4118	35.2941	35.2941	0	25	12.5	12.5	25	6.25	3.11284	13.6187	3.89105	10.1167	4.28016	15.8915	34.1085	34.4961	15.5039	5.44747	14.0078	10.8949	7.00389	4.66926	64.785	1	67.525	1	2	0	2	2	1	-74.8419	5	0.420091	0.218182	0.0228311	0.104642	18	9.6	0.0338589	0.39222	-0.130594	0.0958904	-0.0006232	0.00135973	8.6758	2.28311	6.84932	5.47945	5.02283	6.39269	2.73973	6.84932	8.6758	10.0457	1.82648	2.28311	0.913242	6.39269	3.65297	5.47945	5.02283	6.84932	1.82648	2.73973	0	-0.153488	0.0329091	0.0228311	0	0.641051	1.875	7	32.19	9442.92	961.5	957.29
YAR002W	7.75407e-05	770.395	0.475552	0.789765	0.128691	1620	1620	539	520546	59038.6	48.5	224.5	-0.6	-34	46.65	0.164385	0.3	0.2064	2	4.57072	7.41198	4.38542	7.65905	2.90303	21.0494	35.3704	25.1235	18.4568	6.23842	14.7004	6.30019	5.68252	5.43545	4.7619	0	0	14.2857	0	27.907	46.5116	16.2791	9.30233	9.52381	19.0476	7.14286	2.38095	7.14286	2.39234	16.2679	4.30622	11.0048	1.43541	15.7143	35.7143	36.1905	12.381	4.78469	14.3541	11.9617	4.78469	4.78469	62.625	1	71.305	2	2	0	2	0	0	-70.8239	0	0.543599	0.184568	0	0	18	7.6	0.368338	0.39222	-0.832653	0.0705009	13.0928	0.00135973	7.42115	0	3.52505	7.60668	4.26716	3.71058	1.11317	4.26716	9.6475	4.63822	1.11317	8.53432	6.49351	3.33952	3.8961	16.141	5.75139	5.75139	0	2.78293	-0.0123711	-0.151448	0.0287963	0	0	0.523406	2.36842	9.337	58.933	5883.12	1893	900.22
YAR007C	0.00119901	1538.9	0.824705	0.813425	0.106643	1866	1866	621	599760	70346.9	88.5	74	-6.4	-2.2	77.13	0.412098	0.28	0.0868	2	4.28954	8.9008	4.4504	8.52547	4.23592	19.4534	33.0118	27.492	20.0429	5.25469	12.6005	6.3807	5.63003	5.68365	2.53165	7.59494	2.53165	5.06329	2.53165	20	43.75	21.25	15	3.79747	17.7215	10.1266	6.32911	11.3924	0	6.84932	6.84932	15.0685	0	12.1622	44.5946	33.7838	9.45946	8.21918	23.2877	13.6986	5.47945	4.10959	67.57	1	78.38	2	2	0	2	0	0	-75.0059	5	0.405797	0.200429	0.00805153	0.0401715	18	9.1	0.0753689	0.39222	-0.558937	0.0950081	-6.67279	0.00135973	7.56844	0.805153	6.76329	5.95813	5.15298	4.99195	1.44928	6.60225	6.28019	7.72947	1.61031	8.85668	3.38164	5.15298	5.31401	7.24638	5.7971	4.99195	1.12721	3.22061	-0.0723164	-0.0297297	0.0413344	0.00805153	0	0	1.97802	5.868	28.621	7793.88	2028.5	1672.91
YAR015W	0.00683563	1496.02	1.62435	0.833006	0.146745	921	921	306	296737	34603	75	1029	-13.6	-376	84.18	0.444921	0.6	0.3348	2	3.91304	6.08696	5.65217	7.06522	5.54348	20.5212	31.7047	24.9729	22.8013	5.76087	10.9783	6.30435	6.19565	6.73913	4.44444	6.66667	0	15.5556	0	15.2174	50	23.913	10.8696	0	17.7778	15.5556	2.22222	11.1111	3.49854	14.2857	6.12245	9.32945	2.33236	22.9651	24.1279	38.0814	14.8256	9.0379	5.8309	8.74636	8.45481	5.24781	32.325	4	62.405	2	2	0	8	1	0	-75.6619	1	0.441176	0.228013	0.00326797	0.0143324	18	8.2	0.062724	0.39222	-0.395425	0.0915033	-5.93097	0.00135973	6.20915	0.326797	6.86275	8.49673	3.59477	6.20915	1.96078	7.18954	9.47712	9.47712	0.980392	2.94118	4.24837	2.94118	3.92157	6.53595	6.20915	6.86275	1.63399	3.92157	-0.181333	-0.365403	0.0914007	0.00326797	0	0.894072	2.19512	5.664	34.93	9111.11	2025	3289.31
YAR042W	0.000308597	1960.93	0.549741	0.791189	0.135328	3567	3567	1188	1.14766e+06	135096	35	145.5	0	-33.9	34.48	0.0681243	0.4	0.4	0	4.34661	5.77678	3.86988	7.48738	4.82333	23.2408	33.3894	22.596	20.7738	5.80482	12.9557	4.85137	5.46831	7.29108	0	6.25	3.125	3.125	0	45.4545	33.3333	18.1818	3.0303	9.375	6.25	3.125	6.25	18.75	4	8	6.4	12.8	4	18.254	31.746	30.9524	19.0476	6.4	8	10.4	4	5.6	34.99	1	62.26	2	2	0	2	2	0	-79.7209	8	0.419192	0.207738	0.00673401	0.0324159	18	11.5	0.235947	0.39222	-0.759848	0.0774411	-40.2954	0.00135973	5.97643	0.673401	8.08081	7.49158	3.0303	4.54545	2.94613	4.7138	7.57576	9.34343	1.85185	7.49158	4.3771	3.95623	4.3771	7.99663	5.89226	4.96633	1.76768	2.94613	0	-0.23299	0.00966639	0.00673401	0	0.920258	1.56522	5.347	41.463	7520.2	3747.5	2060.15
YBL007C	0.000258141	4324.35	1.15779	0.817806	0.102352	3735	3735	1244	1.20134e+06	135846	64.5	166	-12.1	-20.3	65.66	0.456988	0.31	0.12555	3	4.84735	6.42742	4.23139	7.579	4.90091	22.1954	32.2624	24.3909	21.1513	5.49009	12.0246	4.95447	6.15961	6.80236	5.26316	1.75439	10.5263	7.01754	5.26316	12.069	37.931	20.6897	29.3103	0	8.77193	14.0351	1.75439	5.26316	1.81818	18.1818	6.66667	13.3333	1.21212	11.4458	32.5301	43.3735	12.6506	5.45455	12.1212	15.1515	5.45455	3.0303	18.07	0	75.9	2	2	0	0	0	1	-77.5889	5	0.493569	0.211513	0.00401929	0.0190026	18	10.1	0.294572	0.386142	-0.654421	0.0667203	-13.3215	0.00031556	7.31511	0.401929	5.30547	5.94855	3.93891	7.79743	0.96463	3.77814	6.18971	6.43087	3.69775	6.10932	7.07395	6.67203	3.93891	8.36013	8.5209	4.82315	0.884244	1.84887	-0.187597	-0.122289	0.0175797	0.00401929	0	0.375088	1.78218	5.657	49.904	6111.74	3965.5	4591.22
YBL015W	0.00785605	3707.49	2.34503	0.780575	0.140655	1581	1581	526	508842	58711.2	137	281	-28.6	-48.9	117.45	0.448598	0.5	0.31205	2	4.05063	7.46835	6.01266	6.4557	6.20253	22.0114	28.3365	25.6799	23.9722	5.94937	8.79747	4.55696	5.75949	6.26582	6.79612	15.534	0.970874	4.85437	2.91262	23.0769	36.5385	26.9231	13.4615	3.8835	12.6214	6.79612	5.82524	11.6505	2.8777	14.7482	7.19424	11.8705	2.15827	11.4695	34.4086	36.5591	17.5627	3.23741	12.5899	11.8705	2.8777	3.95683	145.915	3	70.82	2	2	1	6	0	1	-78.3679	4	0.412548	0.239722	0.00760456	0.0317225	18	9.5	0.0352829	0.386142	-0.359696	0.0760456	-5.70895	0.00031556	7.60456	0.760456	6.46388	6.27376	4.18251	6.46388	3.80228	6.27376	6.46388	8.36502	2.47148	5.70342	6.46388	2.6616	4.94297	5.32319	5.13308	7.22433	0.95057	2.47148	-0.208759	-0.174021	0.0742884	0.00760456	0.00729927	0.710432	1.89474	6.296	34.125	8564.64	1999	4687.71
YBL022C	0.000685696	4620.2	1.35808	0.801922	0.1231	3402	3402	1133	1.09752e+06	127110	127	76	-28.3	-5	112.8	0.622029	0.45	0.405	1	3.91061	7.586	4.55748	7.99765	4.55748	18.4891	34.5385	24.7795	22.1928	4.6751	12.908	6.11585	4.64569	5.6748	5.04202	18.4874	7.56303	4.20168	3.36134	15	28.3333	35	21.6667	2.52101	10.084	5.88235	5.04202	5.88235	0	17.5676	2.7027	14.8649	1.35135	14.6667	40	40	5.33333	5.40541	17.5676	13.5135	5.40541	8.10811	197.405	1	79.61	2	2	0	2	0	0	-77.2199	7	0.463372	0.221928	0.00617829	0.0278391	18	8.7	0.230042	0.386142	-0.582701	0.0635481	-26.665	0.00031556	6.70786	0.617829	7.41395	9.00265	3.17741	4.85437	1.67696	6.35481	9.44395	8.38482	2.03001	4.06002	4.76611	3.53045	4.50132	8.03177	6.17829	6.09003	0.617829	2.55958	-0.222835	-0.0657895	0.033157	0.00617829	0	0	2.06897	5.428	40.905	8185.35	3605	4895.89
YBL024W	0.00171812	1400.48	0.681497	0.871451	0.132815	2055	2055	684	661743	77877.7	45	266.5	-3.2	-42.1	47.19	0.381183	0.38	0.228	1	3.40798	9.10419	5.25803	7.44888	3.65141	17.5669	33.7226	27.5912	21.1192	5.16066	13.8754	5.3554	5.79357	5.3554	0	0	3.33333	10	3.33333	19.3548	45.1613	19.3548	16.129	3.33333	13.3333	13.3333	6.66667	13.3333	1.19522	19.9203	5.57769	11.5538	1.59363	10.7143	34.5238	42.0635	12.6984	3.98406	14.3426	12.749	5.17928	3.58566	52.69	1	76.015	2	2	0	2	0	1	-75.2109	14	0.421053	0.211192	0.0204678	0.0969157	18	9.9	0.206577	0.386142	-0.580409	0.0760234	0.0674244	0.00031556	6.57895	2.04678	5.84795	8.47953	4.38596	4.38596	2.63158	4.53216	8.91813	8.62573	1.75439	7.01754	4.97076	3.07018	5.26316	5.70175	5.40936	7.16374	1.75439	1.46199	-0.0711111	-0.157974	0.0229635	0.0204678	0	0.350711	1.81818	7.014	40.423	7866.96	2366.5	1612.76
YBL026W	0.000244645	158.471	0.550248	0.857373	0.173031	416	288	95	92792	11162.8	57.5	463.5	-3.2	-92.4	59.37	0.310977	0.31	0.2232	1	0.963855	11.8072	6.26506	7.71084	3.61446	16.3462	35.8173	30.0481	17.7885	4.81928	13.9759	7.95181	4.33735	7.71084	4.7619	4.7619	2.38095	7.14286	0	30.2326	34.8837	23.2558	11.6279	7.14286	7.14286	9.52381	9.52381	14.2857	3.23326	14.5497	5.77367	11.7783	2.77136	15.6682	31.106	35.7143	17.5115	5.77367	10.3926	9.23788	3.69515	3.23326	32.495	0	66.98	2	2	0	0	2	0	-73.9399	1	0.294737	0.1875	0.0105263	0.0561404	18	9.4		0.386142	-0.293684	0.0947368	0.591287	0.00031556	1.05263	1.05263	7.36842	6.31579	6.31579	3.15789	1.05263	5.26316	8.42105	11.5789	3.15789	7.36842	1.05263	4.21053	6.31579	5.26316	7.36842	10.5263	0	3.15789	-0.0556522	-0.199353	0.206146	0.0105263	0	3.3545	1.91489	7.845	42.919	9726.32	809	445.15
YBL033C	0.000195118	1003.99	0.96723	0.746652	0.118003	1038	1038	345	335232	38331.5	29	174	0	-25.1	24.45	0.156848	0.38	0.38	0	5.59306	4.24301	5.59306	6.46095	7.03954	22.3507	30.3468	21.6763	25.6262	4.33944	8.77531	6.36451	5.40019	8.00386	0	0	3.57143	3.57143	3.57143	24.1379	51.7241	13.7931	10.3448	0	21.4286	14.2857	7.14286	21.4286	4.62428	16.185	5.20231	12.7168	1.15607	16.092	33.908	37.3563	12.6437	2.89017	12.1387	14.4509	3.46821	6.35838	275.86	4	71.26	1	1	0	3	0	0	-78.4089	7	0.402899	0.256262	0.0202899	0.0791762	16.1685	6.5	0.0811767	0.386142	-0.59971	0.0550725	-6.54529	0.00031556	6.37681	2.02899	7.53623	6.37681	1.73913	8.98551	3.18841	5.7971	4.63768	10.1449	1.73913	5.7971	3.76812	4.05797	7.24638	6.08696	6.37681	4.34783	0.869565	2.89855	0	-0.144253	0.0235549	0.0202899	0	0.826789	2.48746	5.905	31.397	8115.94	1241	1200.33
YBL036C	0.000339777	408.659	0.527983	0.847891	0.125958	774	774	257	249826	29122.9	768	139.5	-226.5	-23.2	407.87	0.525382	0.5	0.077	3	3.62225	8.92626	4.65718	9.83182	5.04528	14.9871	35.4005	27.6486	21.9638	4.39845	14.8771	6.33894	4.26908	4.26908	3.8055	8.45666	4.86258	8.66808	3.38266	17.7215	35.0211	28.0591	19.1983	4.22833	12.685	8.87949	5.91966	6.34249	1.45985	13.1387	6.56934	16.7883	1.45985	8.69565	36.2319	38.4058	16.6667	2.91971	11.6788	13.1387	2.18978	4.37956	21.51	0	74.91	2	2	20	0	6	0	-74.2679	4	0.435798	0.219638	0.0155642	0.0708629	18	6.3	0.205488	0.386142	-0.453696	0.07393	-3.05287	0.00031556	6.61479	1.55642	6.22568	8.94942	3.89105	5.05837	1.94553	8.17121	10.1167	8.56031	1.55642	6.61479	2.72374	3.50195	3.89105	6.61479	4.28016	6.22568	1.16732	2.33463	-0.294922	-0.166308	0.526964	0.0155642	0.0260417	0.403024	2.85714	6.032	26.77	8992.22	1681.5	887.804
YBL039C	0.000707637	1298.86	0.746473	0.894515	0.134952	1740	1740	579	560339	64709.5	488.667	849.667	-195.8	-34.8	409.61	0.613506	0.52	0.52	0	2.7027	9.66072	6.55549	7.9356	5.98045	17.5287	31.2069	28.6207	22.6437	5.00288	11.6159	5.52041	4.48534	6.15296	2.53165	8.86076	6.32911	5.06329	3.79747	15	41.25	23.75	20	7.59494	20.2532	5.06329	3.79747	3.79747	1.52091	20.9125	4.56274	11.0266	1.14068	14.0152	29.9242	43.5606	12.5	6.84411	11.0266	10.2662	7.22433	3.80228	178.03	3	73.48	1	1	0	3	0	0	-74.3499	8	0.412781	0.226437	0.0138169	0.0610189	18	9.5	0.110981	0.386142	-0.239378	0.074266	-15.7244	0.00031556	5.18135	1.38169	6.04491	8.29016	3.28152	8.29016	3.45423	6.90846	7.77202	9.49914	2.9361	3.45423	3.97237	2.59067	3.62694	5.18135	6.04491	7.94473	1.03627	3.10881	-0.400682	-0.0409572	0.235408	0.0138169	0	0.562738	1.89474	5.666	34.867	9221.07	3078.33	2297.89
YBL041W	0.000669154	884.733	1.21864	0.836006	0.138025	726	726	241	233947	26870.8	274	62.5	-69.1	-4.2	222.08	0.568988	0.8	0.8	0	4	7.86207	5.93103	8.41379	5.93103	18.7328	31.9559	26.584	22.7273	6.06897	11.3103	5.93103	4.41379	5.7931	4.21941	12.2363	7.173	6.32911	4.64135	13.8655	32.3529	30.2521	23.5294	3.79747	13.0802	7.59494	4.64135	4.21941	1.81818	5.45455	1.81818	21.8182	0	14.2857	48.2143	28.5714	8.92857	5.45455	16.3636	14.5455	0	5.45455	21.74	0	78.25	2	2	2	0	0	1	-75.7439	2	0.423237	0.227273	0.00829876	0.0365145	18	10.6	0.0574462	0.386142	-0.436929	0.112033	-4.96097	0.00031556	7.88382	0.829876	7.46888	6.22407	5.39419	8.71369	2.48963	6.639	7.05394	6.22407	1.24481	6.22407	3.3195	2.48963	4.56432	6.639	4.14938	6.639	0.414938	5.39419	-0.25219	-0.0672	0.305895	0.00829876	0.00729927	0.454545	1.69811	5.724	29.284	7730.29	1062.5	1294.8
YBL045C	0.0206517	4925.42	3.58473	0.826256	0.1437	1374	1374	457	440350	50227.2	221	266	-32	-45.5	197.36	0.425291	0.9	0.9	0	4.15149	9.97815	5.02549	7.06482	4.66133	22.1252	29.2576	28.6754	19.9418	6.77349	10.4151	5.53532	6.62782	5.89949	2.23464	4.46927	3.35196	13.4078	1.11732	16.6667	45.5556	24.4444	13.3333	5.58659	19.5531	10.6145	3.35196	6.14525	4.2654	9.00474	5.21327	10.4265	1.4218	16.0377	40.0943	28.7736	15.0943	4.2654	17.5355	10.4265	4.2654	5.21327	70.58	1	70.685	2	2	0	2	4	1	-76.3999	1	0.435449	0.199418	0.00218818	0.0109729	18	8.9	0.35309	0.386142	-0.23151	0.0765864	-0.669171	0.00031556	8.3151	0.218818	4.814	5.47046	4.37637	5.68928	1.96937	4.59519	6.78337	11.5974	1.31291	7.87746	2.84464	4.15755	3.28228	10.2845	5.9081	7.22101	1.53173	1.75055	-0.144796	-0.171053	0.143639	0.00218818	0	1.02744	2.02247	6.775	30.87	9240.7	1861	6671.18
YBL047C	0.000527129	5074.09	1.22385	0.829518	0.10048	4146	4146	1381	1.33161e+06	150782	152	184.5	-35.6	-29.9	115.27	0.547815	0.21	0.21	0	4.55971	7.52714	4.1737	7.02051	3.54644	22.2624	33.7675	24.8915	19.0786	5.79011	13.1001	5.35585	6.17612	6.99638	3.87597	13.1783	5.42636	10.8527	2.32558	15.3846	29.2308	36.1538	19.2308	7.75194	9.30233	10.0775	6.97674	2.32558	0.694444	16.6667	8.33333	11.1111	1.38889	17.2414	24.8276	43.4483	14.4828	9.72222	7.63889	10.4167	7.63889	2.77778	58.835	1	69.63	2	2	0	2	0	1	-74.6369	3	0.502534	0.190786	0.00217234	0.0113862	18	11.5	0.21781	0.386142	-0.684938	0.0492397	-81.3812	0.00031556	9.05141	0.217234	5.86531	8.03765	3.33092	3.69298	1.52064	3.8378	5.1412	8.47212	1.44823	8.03765	5.86531	7.74801	2.75163	10.7169	7.6756	4.99638	0.57929	1.01376	-0.234211	-0.16206	0.0278027	0.00217234	0	0.1523	1.56522	4.611	48.115	7154.96	4482.5	5485.92
YBL050W	0.000141052	775.377	0.882113	0.774462	0.0821835	995	879	292	283998	32802.4	81	101	-7.8	-19.3	62.96	0.4104	0.8	0.576	1	5.23139	9.35614	5.33199	8.4507	5.03018	14.7739	32.8643	28.0402	24.3216	4.22535	12.2736	6.74044	4.92958	3.11871	1.2987	6.49351	5.19481	6.49351	0	17.9487	41.0256	25.641	15.3846	5.19481	16.8831	10.3896	7.79221	9.09091	4.49438	7.86517	5.61798	14.6067	2.24719	18.8889	36.6667	30	14.4444	0	8.98876	17.9775	2.24719	12.3596	0	0	63.69	2	2	0	0	4	0	-74.8829	7	0.482877	0.246871	0.0239726	0.0971056	18	11.5		0.386142	-0.513014	0.0993151	-11.2511	0.00031556	10.274	2.39726	8.21918	8.21918	5.13699	5.82192	1.0274	4.79452	9.24658	10.274	1.36986	5.13699	1.0274	5.13699	3.42466	8.56164	2.05479	3.08219	1.0274	3.76712	-0.0962963	-0.191089	0.0716268	0.0239726	0	0.859118	1.56522	4.964	30.011	7797.94	1061	935.922
YBL055C	5.53811e-05	423.905	0.337235	0.766711	0.10968	1257	1257	418	404772	47389.4	393.5	85.5	-114.6	-15.6	307.35	0.598556	0.3	0.18576	3	4.61783	8.75796	5.89172	8.67834	4.53822	17.9793	31.3445	28.1623	22.5139	5.33439	9.87261	6.92675	4.85669	4.85669	8.20513	8.20513	4.10256	2.82051	5.12821	23.5294	28.9003	24.0409	23.5294	3.33333	10.5128	6.41026	8.97436	6.66667	4.10959	13.6986	5.47945	10.9589	2.73973	12.1622	37.8378	35.1351	14.8649	1.36986	12.3288	16.4384	5.47945	6.84932	35.735	0	72.565	2	2	6	0	0	1	-77.2199	9	0.430622	0.225139	0.0215311	0.0956346	18	7.9	0.242261	0.386142	-0.337081	0.102871	-3.57548	0.00031556	6.69856	2.15311	6.2201	6.2201	4.78469	4.30622	2.63158	5.26316	8.13397	10.2871	2.15311	4.30622	3.82775	4.30622	3.34928	9.56938	4.78469	5.50239	0.956938	4.54545	-0.291233	-0.182456	0.244511	0.0215311	0.0152478	0.889939	2.27848	6.286	37.121	8330.14	1736	585.44
YBL056W	0.000599142	1479.44	1.05149	0.790341	0.0905416	1407	1407	468	453262	51331.5	429.5	342	-170.4	-62	338.39	0.527328	0.45	0.045	1	3.98293	9.81508	6.25889	9.81508	4.4808	15.7783	30.8458	30.2772	23.0988	4.76529	10.2418	6.40114	4.40967	4.26743	4.41176	15.4412	2.94118	5.88235	3.67647	16.7883	31.3869	29.1971	22.6277	3.67647	8.82353	5.88235	5.14706	4.41176	1.48699	17.4721	4.83271	11.8959	2.23048	14.4444	30	39.6296	15.9259	5.94796	10.7807	8.55019	5.57621	3.71747	52.01	1	70.32	2	2	13	2	0	1	-75.9489	14	0.425214	0.230988	0.0299145	0.129507	18	9.3	0.313601	0.386142	-0.403632	0.0576923	-42.4614	0.00031556	5.76923	2.99145	10.0427	7.90598	4.05983	7.26496	2.5641	6.62393	5.55556	8.97436	2.77778	5.34188	2.13675	2.99145	3.20513	10.8974	4.91453	4.2735	0.641026	1.06838	-0.39674	-0.181287	0.240505	0.0299145	0.0302678	0.37334	1.93548	4.477	39.743	7899.57	2178.5	2290.67
YBL059C-A	2.48995e-05	143.167	0.43384	0.828587	0.124005	415	330	109	107015	12946.6	346	768	-150.2	-275.3	364.14	0.597989	0.5	0.35	1	4.10628	9.42029	4.10628	8.69565	2.657	16.1446	35.9036	27.4699	20.4819	4.58937	13.5266	6.76329	5.31401	4.83092	3.57143	0	3.57143	3.57143	0	17.2414	58.6207	10.3448	13.7931	0	25	10.7143	3.57143	14.2857	4.32692	17.3077	4.32692	10.0962	0.961538	19.1388	30.1435	38.756	11.9617	8.65385	9.13462	10.0962	7.21154	4.32692	64.56	1.5	66.215	2	2	15	3	0	1	-74.6369	4	0.46789	0.230303	0.0366972	0.159343	18	2		0.386142	-1.15138	0.0733945	2.74673	0.00031556	8.25688	3.66972	7.33945	11.9266	2.75229	1.83486	2.75229	6.42202	15.5963	8.25688	0.917431	7.33945	0.917431	3.66972	6.42202	4.58716	0.917431	1.83486	0.917431	3.66972	-0.434104	-0.358464	1.10345	0.0366972	0.0433526	1.05373	9	8.623	76.17	7082.57	1444	626.465
YBL064C	0.00136191	1407.51	1.79072	0.808756	0.133767	786	786	261	252619	29495.5	188.5	69.5	-63.6	-5.5	176.44	0.582189	0.45	0.264708	3	3.82166	9.04459	4.58599	7.7707	4.84076	20.8651	31.5522	26.7176	20.8651	6.11465	11.8471	4.84076	5.35032	5.85987	5.40541	6.30631	3.6036	9.90991	5.40541	10.7143	37.5	24.1071	27.6786	3.6036	12.6126	8.10811	4.5045	0	1.53846	10.7692	3.07692	10.7692	1.53846	15.1515	37.8788	36.3636	10.6061	4.61538	13.8462	16.9231	12.3077	9.23077	0	0	74.105	2	2	5	0	2	0	-76.8099	3	0.409962	0.208651	0.0114943	0.0550883	18	10.2	0.0878287	0.386142	-0.288123	0.103448	4.75542	0.00031556	6.51341	1.14943	7.66284	4.21456	6.89655	4.21456	1.14943	7.66284	9.57854	6.51341	0.766284	4.5977	5.74713	4.21456	4.21456	6.51341	6.89655	8.04598	1.53257	1.91571	-0.337401	-0.0791367	0.224478	0.0114943	0.0265252	0.402564	1.76471	8.969	37.299	8513.41	1044	1869.51
YBL068W	0.000809058	332.016	0.338446	0.76564	0.0830907	981	981	326	315335	35719.6	428.75	312	-240.2	-18.9	382.65	0.590245	0.6	0.4104	2	4.38776	9.69388	6.02041	9.79592	3.77551	17.6351	31.3965	29.9694	20.999	4.69388	10.9184	7.34694	4.4898	4.28571	9.375	6.25	0	0	3.125	33.3333	36.3636	18.1818	12.1212	12.5	18.75	0	12.5	6.25	3.13199	16.5548	4.25056	8.94855	2.01342	15.8482	32.3661	36.8304	14.9554	5.59284	12.9754	9.8434	7.15884	4.02685	45.75	2	69.09	2	2	1	4	0	1	-74.7189	5	0.398773	0.20999	0.0153374	0.0730389	18	10.1	0.0646015	0.386142	-0.0555215	0.0490798	-5.63084	0.00031556	9.5092	1.53374	7.36196	5.21472	2.76074	4.90798	3.06748	8.89571	6.44172	9.81595	2.14724	4.90798	3.68098	3.06748	4.29448	7.05521	5.82822	7.36196	0	2.14724	-0.560233	-0.0605769	0.390061	0.0153374	0.00233236	0.713803	1.78218	5.938	34.113	10383.4	1721.75	582.72
YBL076C	0.0055503	5990.92	1.86111	0.865124	0.122163	3219	3219	1072	1.03416e+06	122982	47	103	-4.7	-14.6	44.04	0.367459	0.45	0.0254677	6	2.54817	10.6588	6.18397	8.60783	4.41268	17.8627	30.5996	30.4753	21.0624	6.02859	10.9695	5.77999	5.03418	5.18956	4.34783	8.69565	0	2.17391	2.17391	25.5319	44.6809	19.1489	10.6383	4.34783	26.087	6.52174	8.69565	8.69565	1.04167	9.375	10.4167	11.4583	0	12.3711	36.0825	36.0825	15.4639	5.20833	12.5	14.5833	5.20833	6.25	29.225	0	70.94	2	2	0	0	0	0	-76.0309	9	0.396455	0.210624	0.00839552	0.0398602	18	10.8	0.0937964	0.386142	-0.340392	0.113806	-16.6761	0.00031556	5.22388	0.839552	7.27612	7.3694	4.94403	5.31716	1.86567	6.25	8.67537	9.23507	1.6791	4.29104	4.19776	2.23881	4.29104	6.62313	5.41045	7.83582	2.05224	4.38433	-0.1	-0.141748	0.0136813	0.00839552	0	0.408791	1.66667	5.742	35	8833.95	3369	6270.08
YBL078C	1.29056e-05	209.433	0.591618	0.724654	0.134371	354	354	117	114124	13626.6	59	494	-6.9	-76	64.82	0.44686	0.28	0.104328	3	3.96601	9.34844	5.09915	9.06516	5.09915	16.6667	31.6384	28.5311	23.1638	4.53258	9.91501	7.36544	5.09915	4.24929	0	6.81818	4.54545	13.6364	0	6.66667	53.3333	26.6667	13.3333	2.27273	25	13.6364	2.27273	4.54545	1.4553	9.35551	5.19751	11.8503	2.7027	12.2407	41.0788	30.4979	16.1826	5.61331	19.1268	10.395	4.158	3.7422	15.065	1.5	71.66	2	2	0	3	2	0	-74.5549	1	0.435897	0.231638	0.00854701	0.0368981	18	5.4	0.0347714	0.386142	-0.477778	0.119658	3.59452	0.00031556	6.83761	0.854701	5.98291	8.54701	6.83761	3.4188	0.854701	8.54701	11.1111	5.12821	2.5641	2.5641	6.83761	1.7094	6.83761	5.12821	5.12821	5.98291	0	5.12821	-0.116949	-0.153846	0.183107	0.00854701	0	0.366944	3.33333	9.161	38.94	7752.14	907	536.597
YBL090W	1.82334e-05	295.13	0.552678	0.75599	0.133391	534	534	177	172859	20394.4	29.5	248.5	0	-53.7	37.62	0.082383	0.6	0.486	2	4.3152	6.19137	2.62664	10.1313	5.62852	16.1049	37.6404	23.221	23.0337	6.00375	15.0094	5.25328	4.3152	3.56473	5.88235	0	0	17.6471	0	16.6667	55.5556	16.6667	11.1111	0	17.6471	17.6471	0	5.88235	3.19635	13.6986	5.47945	10.9589	1.36986	16.8182	33.6364	35	14.5455	6.84932	14.6119	9.13242	5.02283	4.10959	44.855	1	66.45	1	2	0	2	0	0	-76.0719	1	0.435028	0.230337	0.00564972	0.024528	18	4.6	0.162829	0.386142	-0.752542	0.0508475	17.5956	0.00031556	5.08475	0.564972	5.08475	5.64972	3.9548	5.08475	0.564972	9.03955	10.1695	7.34463	5.08475	7.34463	2.82486	4.51977	10.7345	10.1695	2.82486	2.82486	0	1.12994	0	-0.216097	0.0704494	0.00564972	0	0.740719	3.91304	10.526	54.344	7717.51	812	448.775
YBL091C	0.000168748	1038.15	0.820026	0.783804	0.131777	1266	1266	421	408692	47517.9	25	246.75	-0.1	-42	16.15	0.270858	0.45	0.149769	4	3.63636	6.56126	5.29644	7.58893	5.61265	19.5893	32.7804	23.8547	23.7757	4.90119	11.6206	5.21739	4.42688	6.56126	0	12.5	0	12.5	0	0	66.6667	22.2222	11.1111	0	50	0	0	0	4.51977	6.77966	6.77966	11.2994	5.08475	16.8539	30.8989	30.3371	21.9101	3.38983	7.34463	12.9944	5.64972	5.08475	4.235	0	60.985	1	2	0	0	5	0	-74.5139	4	0.432304	0.237757	0.00950119	0.0399618	18	9.8	0.0249319	0.386142	-0.72114	0.0760095	-9.23861	0.00031556	6.88836	0.950119	7.83848	8.31354	2.85036	7.36342	3.32542	5.22565	8.7886	7.36342	2.3753	5.22565	4.038	3.32542	4.98812	4.51306	5.70071	6.17577	0.475059	4.27553	-0.004	-0.170213	0.0127567	0.00950119	0	1.24294	1.83673	5.836	33.247	7389.55	1537.75	1260.99
YBL092W	0.00250191	1514.01	3.85245	0.871701	0.111986	393	393	130	126280	14771.1	660.5	146.5	-176.3	-14	368.18	0.591453	0.14	0.087374	2	4.08163	8.92857	5.61224	3.57143	4.84694	23.1552	30.7888	24.9364	21.1196	6.63265	10.9694	4.08163	6.88776	7.65306	4.66238	12.5402	4.34084	8.84244	4.34084	17.3355	30.9791	30.3371	21.3483	4.50161	9.16399	7.07395	4.66238	5.30547	0	21.5278	2.77778	15.9722	0	9.65517	42.069	42.7586	5.51724	4.86111	20.8333	12.5	2.77778	3.47222	122.88	3	84.645	2	2	24	6	0	0	-75.4979	0	0.438462	0.211196	0	0	18	9.9		0.386142	-0.678462	0.0615385	23.1903	0.00031556	9.23077	0	2.30769	3.07692	3.07692	5.38462	6.15385	6.15385	14.6154	6.92308	1.53846	5.38462	3.84615	1.53846	8.46154	6.15385	6.15385	6.92308	0.769231	2.30769	-0.266919	-0.0955631	0.936845	0	0.0363361	0	1.81818	11.166	43.482	8030.77	1200	4622.94
YBL095W	0.000114249	311.281	0.38288	0.699934	0.154374	813	813	270	262186	30545.1	613.5	186	-271.07	-43.8	406.53	0.493933	0.31	0.06665	3	5.17241	10.3448	6.52709	7.38916	6.65025	17.5892	28.1673	28.6593	25.5843	4.4335	9.1133	5.66502	4.4335	4.06404	0	0	0	0	0	0	100	0	0	0	0	0	0	0	5.9322	6.77966	5.08475	11.0169	0	22.6891	36.1345	28.5714	12.605	5.08475	16.1017	11.0169	5.9322	5.9322	29.645	0.5	62.59	1	2	25	1	2	1	-74.9649	4	0.411111	0.255843	0.0148148	0.057906	18	2.99947	0.113618	0.386142	-0.115556	0.0962963	1.46043	0.00031556	5.92593	1.48148	4.44444	7.03704	5.92593	7.40741	4.07407	5.92593	7.77778	12.5926	1.85185	4.07407	5.18519	2.96296	4.07407	4.81481	4.07407	6.66667	1.85185	1.85185	-0.441842	-0.235484	0.500037	0.0148148	0.0407498	1.14689	6.00106	7.742	37.946	9748.15	1612.5	617.394
YBL099W	0.0416391	8988.43	5.48744	0.885616	0.108859	1638	1638	545	525574	58607.2	320	352	-43	-47.1	244.55	0.478865	0.7	0.7	0	4.52046	10.9346	7.08613	6.04765	4.88699	20.5739	25.5189	30.8303	23.0769	6.71961	8.97984	4.64264	6.7807	4.27611	2.09059	11.1498	3.83275	10.453	0.696864	20.8333	36.1111	31.5972	11.4583	9.40767	14.9826	8.7108	6.27178	5.57491	2.05479	15.411	3.42466	11.3014	2.05479	11.6041	42.3208	34.471	11.6041	3.08219	23.9726	11.6438	4.45205	3.42466	77.45	1	75.135	2	2	0	2	2	0	-74.7599	1	0.484404	0.230769	0.00183486	0.00795107	18	8.6	0.0620655	0.386142	-0.0838532	0.0568807	6.09771	0.00031556	11.1927	0.183486	3.85321	6.78899	2.75229	8.62385	1.10092	5.50459	5.3211	11.9266	0.550459	3.30275	3.85321	4.77064	6.42202	7.88991	4.95413	8.07339	0.366972	2.56881	-0.134375	-0.133807	0.149298	0.00183486	0	0.454554	2.09302	9.061	34.426	10258.7	2310	12676
YBL105C	0.000135457	2411.71	0.697832	0.799357	0.110406	3456	3456	1151	1.11222e+06	131475	268.5	138	-55.3	-23.4	222.45	0.573242	0.14	0.14	0	3.67583	8.13314	4.5152	8.85673	4.39942	18.7211	34.6065	26.5336	20.1389	5.35456	13.4588	6.42547	5.03618	5.93343	4.13534	7.89474	6.01504	7.5188	3.38346	18.3521	34.0824	26.9663	20.5993	5.6391	8.64662	10.9023	5.6391	5.6391	2.91971	16.7883	3.64964	10.9489	4.37956	12.3188	34.058	34.7826	18.8406	3.64964	13.1387	8.0292	3.64964	3.64964	275.36	2	68.84	2	2	0	2	2	1	-75.5389	24	0.443962	0.201389	0.0208514	0.103538	18	10	0.252276	0.386142	-0.679235	0.0781929	-2.92427	0.00031556	5.56038	2.08514	6.25543	7.55864	4.17029	4.77845	2.60643	6.16855	8.51434	8.51434	2.17202	5.0391	4.25717	6.25543	4.86533	7.47176	6.34231	3.73588	1.12945	2.51955	-0.205959	-0.169565	0.0643663	0.0208514	0	0.794299	1.8	6.694	47.599	7365.77	3862.5	2695.37
YBR002C	6.41646e-05	280.148	0.325375	0.695507	0.14469	861	861	286	278336	32693.2	21.5	267	0	-43.8	23.51	0.0958519	0.35	0.0158323	5	4.4186	9.30233	5.23256	8.13953	7.32558	16.4925	31.3589	26.4808	25.6678	4.18605	10.4651	6.27907	3.83721	5.34884	0	0	12.5	0	12.5	11.7647	47.0588	11.7647	29.4118	0	18.75	12.5	0	12.5	4.7619	11.1111	4.7619	11.9048	3.1746	16.2055	35.1779	30.0395	18.5771	5.15873	13.0952	10.3175	2.38095	2.38095	78.865	1	65.705	1	2	0	2	2	0	-75.5799	5	0.398601	0.256678	0.0174825	0.0681106	17.2621	9.9	0.342615	0.386142	-0.315385	0.0839161	1.12657	0.00031556	5.59441	1.74825	5.24476	9.44056	4.8951	6.29371	2.44755	6.99301	7.34266	10.4895	2.44755	3.4965	2.7972	1.04895	7.69231	7.34266	5.59441	5.59441	1.3986	2.0979	0	-0.164045	0.0273055	0.0174825	0	1.07769	1.74364	7.66	38.96	9000	1149.5	374.018
YBR003W	6.39185e-05	697.731	0.490669	0.755097	0.127407	1422	1422	473	456529	52558.9	583	129.5	-243.5	-20.7	328.12	0.524094	0.24	0.24	0	4.29275	8.93737	4.57424	8.30401	4.08163	20.2532	31.083	28.4107	20.2532	6.26319	10.7671	6.61506	6.61506	5.34835	0	6.89655	10.3448	6.89655	6.89655	16.6667	30	23.3333	30	6.89655	3.44828	3.44828	0	6.89655	0.813008	11.3821	6.50407	13.0081	2.43902	7.25806	42.7419	33.0645	16.9355	4.06504	19.5122	13.0081	2.43902	1.62602	46.415	0	75.31	2	2	21	0	0	1	-76.3179	5	0.43129	0.202532	0.0105708	0.0521934	18	7.7	0.155091	0.386142	-0.2537	0.0570825	7.82518	0.00031556	7.39958	1.05708	5.70825	5.91966	3.59408	5.074	3.17125	7.18816	7.18816	12.0507	1.69133	4.43975	5.70825	2.74841	5.91966	9.09091	4.65116	5.28541	0.422833	1.69133	-0.417667	-0.159846	0.230745	0.0105708	0.0360206	0.189391	2.33766	8.97	46.229	9775.9	2134.5	1047.33
YBR006W	9.04789e-05	996.159	0.666773	0.820118	0.136254	1494	1494	497	480319	54188.6	139	145	-17	-23.4	97.07	0.462003	0.4	0.216	2	4.28667	10.9176	6.09511	7.16678	5.69324	18.4739	29.5181	29.7189	22.2892	4.88948	10.6497	6.09511	5.55928	5.55928	3.05344	13.7405	3.81679	10.687	1.52672	17.4242	36.3636	34.0909	12.1212	6.87023	12.9771	11.4504	6.10687	6.10687	1.40845	11.2676	6.33803	15.493	0.704225	9.79021	37.0629	37.7622	15.3846	4.92958	12.6761	14.7887	4.92958	2.8169	37.7	0.5	74.15	2	2	1	1	4	0	-76.7279	11	0.44668	0.222892	0.0221328	0.0992985	18	7.3	0.053374	0.386142	-0.0529175	0.0905433	-2.92996	0.00031556	8.4507	2.21328	3.82294	7.24346	4.82897	7.84708	1.40845	6.03622	7.44467	8.2495	1.81087	4.62777	5.23139	1.81087	3.01811	6.63984	7.04225	8.04829	0.804829	3.42052	-0.122302	-0.161379	0.0649732	0.0221328	0.00719424	0.328565	2.46575	6.241	30.279	8750.5	1778	1185.52
YBR011C	0.0185205	3346.49	3.87326	0.879187	0.114829	864	864	287	277500	32299.2	46	223.5	-7	-38.7	54.99	0.462069	0.4	0.26144	2	3.36037	8.80649	4.86674	6.60487	4.86674	22.338	31.713	25.6944	20.2546	4.86674	11.4716	4.40324	5.44612	7.41599	9.67742	6.45161	0	9.67742	3.22581	28.125	34.375	18.75	18.75	3.22581	9.67742	9.67742	3.22581	6.45161	4.54545	10	2.72727	11.8182	3.18182	18.552	34.8416	30.7692	15.8371	5	14.5455	9.09091	6.36364	5	26.85	0	65.325	2	2	0	0	4	0	-74.1039	1	0.439024	0.202546	0.00348432	0.0172026	18	10.8	0.0922685	0.386142	-0.51777	0.097561	-7.94622	0.00031556	7.66551	0.348432	8.36237	6.62021	3.83275	5.57491	2.09059	9.40767	10.1045	5.92334	1.0453	5.57491	6.96864	2.43902	2.09059	4.52962	6.62021	4.87805	2.09059	3.83275	-0.152174	-0.173154	0.0636458	0.00348432	0	1.35266	1.66667	5.364	23.589	8160.28	1133.5	4390.34
YBR017C	7.98323e-05	1528.69	0.554475	0.796782	0.126501	2757	2757	918	886816	103680	300	132.5	-95	-26.2	382.81	0.55455	0.45	0.0707963	4	4.28157	10.3411	4.46299	10.3048	4.57184	17.4465	31.5198	29.5248	21.5089	4.42671	9.90566	6.93033	4.42671	5.11611	2.89855	13.0435	8.69565	11.5942	1.44928	11.4286	35.7143	34.2857	18.5714	5.7971	10.1449	11.5942	1.44928	1.44928	1.31579	18.4211	9.21053	13.1579	1.31579	12.987	28.5714	44.1558	14.2857	2.63158	3.94737	17.1053	3.94737	7.89474	27.46	0	73.335	2	2	11	0	2	1	-72.1769	16	0.37146	0.215089	0.0174292	0.0810325	18	12.8	0.200782	0.386142	-0.030719	0.087146	-65.8086	0.00031556	6.10022	1.74292	7.62527	6.97168	5.11983	3.81264	2.06972	8.27887	4.79303	12.0915	3.05011	6.20915	4.0305	4.0305	2.50545	7.40741	5.01089	5.55556	1.30719	2.28758	-0.316667	-0.197736	0.13885	0.0174292	0.0366667	0.307315	1.40625	4.5	43.245	10165.6	3189.5	1768.5
YBR025C	0.00304733	2668.98	2.2523	0.901472	0.100883	1185	1185	394	381277	44173.5	68	558.5	-7.9	-151	59.14	0.487374	0.6	0.246857	2	3.37838	9.12162	6.08108	8.19257	3.96959	17.7215	31.308	29.1139	21.8565	6.6723	11.5709	5.32095	5.74324	3.80068	3.22581	0	3.22581	9.67742	0	15.625	62.5	15.625	6.25	3.22581	38.7097	9.67742	3.22581	9.67742	2.73973	20.8219	5.20548	10.137	1.64384	15.847	28.1421	40.9836	15.0273	5.20548	9.58904	8.21918	4.93151	4.38356	42.635	1	66.72	2	2	0	2	2	1	-73.5709	6	0.451777	0.218565	0.0152284	0.0696745	18	14.6	0.0152326	0.386142	-0.288579	0.0685279	0.12267	0.00031556	7.61421	1.52284	6.09137	8.37563	3.5533	6.34518	1.77665	8.88325	9.64467	8.88325	2.03046	3.5533	4.56853	3.29949	4.82234	5.32995	4.06091	6.34518	0.761421	2.53807	-0.116176	-0.270367	0.0499072	0.0152284	0	0.810959	1.23288	7.053	35.824	9530.46	1811.5	4080.04
YBR026C	0.00307685	1434.96	1.25543	0.812901	0.145762	1143	1143	380	367605	42066.3	68	300	-11.9	-91.3	72.6	0.5087	0.7	0.63	1	2.8021	9.01926	6.30473	8.05604	5.16637	18.1977	33.0709	28.259	20.4724	5.77933	13.0473	6.74256	4.90368	5.69177	1.96078	13.7255	3.92157	15.6863	1.96078	13.4615	38.4615	34.6154	13.4615	5.88235	11.7647	9.80392	1.96078	3.92157	5.38462	7.69231	4.61538	12.3077	2.30769	18.3206	34.3511	29.771	17.5573	3.84615	7.69231	13.8462	5.38462	4.61538	0	0	65	2	2	1	0	5	0	-74.1039	2	0.442105	0.204724	0.00526316	0.0257085	18	8.1	0.173718	0.386142	-0.388684	0.0789474	6.94331	0.00031556	5	0.526316	5.52632	5	2.89474	6.31579	1.31579	6.57895	9.73684	8.42105	1.57895	6.31579	3.68421	3.68421	2.63158	10.7895	7.36842	7.63158	1.57895	3.42105	-0.175	-0.304333	0.0635171	0.00526316	0.0147059	1.92163	2.22222	9.041	29.958	8563.16	1511	1896.96
YBR029C	0.000269311	1543.19	1.12314	0.813405	0.165652	1374	1374	457	439516	51822.3	230.5	137.5	-71.7	-13.8	291.61	0.532049	0.6	0.285348	3	3.78733	12.673	5.09832	8.44865	3.93299	19.869	28.7482	32.7511	18.6317	6.40932	9.17698	6.77349	6.55499	5.68099	3.6036	9.90991	6.30631	8.10811	0	24.1071	31.25	31.25	13.3929	6.30631	9.90991	9.00901	7.20721	7.20721	1.52672	16.0305	4.58015	15.2672	0	12.1212	37.8788	40.9091	9.09091	3.81679	14.5038	16.7939	5.34351	4.58015	58.275	1	78.555	2	2	6	2	2	0	-75.1699	12	0.339168	0.186317	0.0262582	0.140933	18	7.3	0.0728797	0.386142	0.387527	0.142232	9.44979	0.00031556	5.25164	2.62582	3.28228	4.15755	9.84683	5.25164	2.62582	8.75274	7.22101	11.8162	1.53173	4.37637	3.50109	1.96937	2.18818	6.56455	8.3151	6.34573	1.09409	3.28228	-0.311063	-0.100364	0.212234	0.0262582	0.0260304	0.403112	2.46575	8.841	21.854	10387.3	1742	1956.51
YBR034C	0.000266842	661.362	0.631673	0.820232	0.142273	1047	1047	348	336575	39785.6	48	414	-2.1	-107.4	44.83	0.287232	0.9	0.135377	5	3.34608	9.94264	5.35373	7.93499	4.1109	19.3887	31.2321	28.1757	21.2034	5.83174	9.94264	6.21415	4.97132	6.59656	0	6.06061	3.0303	9.09091	0	17.6471	52.9412	17.6471	11.7647	6.06061	27.2727	6.06061	0	6.06061	2.50896	15.7706	5.37634	10.0358	1.07527	16.0714	33.5714	36.4286	13.9286	5.01792	13.9785	8.60215	5.37634	5.01792	34.32	0.5	67.21	2	2	0	1	0	1	-75.6619	3	0.37931	0.212034	0.00862069	0.040657	18	11.9	0.0880599	0.386142	-0.377874	0.109195	-14.4274	0.00031556	4.02299	0.862069	8.33333	6.89655	5.17241	6.03448	3.44828	7.18391	8.04598	8.62069	2.87356	5.17241	3.73563	2.01149	2.87356	7.18391	5.45977	6.32184	1.14943	4.5977	-0.04375	-0.25942	0.0428176	0.00862069	0	0.749821	1.51261	5.259	38.344	8399.42	1509	953.195
YBR035C	0.00311082	657.623	0.957239	0.800795	0.128994	687	687	228	221505	26907.9	210	148	-81.9	-17	290.6	0.542612	0.38	0.116668	3	3.35277	8.01749	3.79009	7.14286	5.39359	20.524	32.6055	24.0175	22.853	5.53936	11.0787	4.66472	5.10204	6.26822	2.5641	2.5641	5.12821	2.5641	2.5641	27.5	35	20	17.5	5.12821	7.69231	7.69231	10.2564	15.3846	0.75188	11.2782	3.7594	15.7895	3.7594	14.1791	35.0746	36.5672	14.1791	6.01504	10.5263	14.2857	6.01504	4.51128	54.54	1	71.62	2	2	6	2	0	0	-74.6369	1	0.416667	0.22853	0.00438596	0.0191921	18	13.7	0.0175304	0.386142	-0.866667	0.114035	-0.104396	0.00031556	5.70175	0.438596	6.57895	9.64912	5.70175	3.94737	1.75439	6.14035	7.01754	6.57895	0.438596	3.94737	6.14035	3.94737	9.21053	5.26316	7.45614	4.38596	3.07018	2.63158	-0.39	-0.114865	0.422999	0.00438596	0.0285714	0.224256	1.31387	6.935	33.637	6802.63	1045	1000.32
YBR037C	0.000239644	401.531	0.452175	0.722497	0.14524	888	888	295	286055	33165.6	51.5	113	-4.2	-23.5	56.26	0.322005	0.45	0.324	1	5.29876	8.22999	5.07328	6.76437	7.10259	20.3829	28.491	26.5766	24.5495	5.63698	9.01917	5.9752	6.5389	5.18602	4.87805	0	2.43902	2.43902	7.31707	11.9048	59.5238	4.7619	23.8095	0	34.1463	4.87805	0	7.31707	2.73973	10.9589	5.47945	16.4384	0	17.5676	31.0811	41.8919	9.45946	4.10959	6.84932	20.5479	9.58904	6.84932	0	0	67.735	2	2	1	0	4	0	-76.3589	4	0.444068	0.245495	0.0135593	0.0552325	17.0156	35.8	0.155103	0.386142	-0.357288	0.122034	7.83592	0.00031556	5.76271	1.35593	5.08475	5.76271	6.77966	8.81356	1.35593	3.72881	8.47458	11.1864	1.01695	4.40678	5.76271	3.05085	5.08475	6.77966	4.74576	5.42373	1.01695	4.40678	-0.0815534	-0.207965	0.0633559	0.0135593	0.0194175	0.51705	0.475295	9.145	29.375	7966.1	1052.5	475.914
YBR039W	0.00076027	2368.97	2.53095	0.85848	0.107628	936	936	311	300753	34350.1	92	325	-13.2	-68	61.89	0.529118	0.14	0.0517608	3	4.38503	8.77005	4.49198	8.87701	3.1016	19.3376	33.0128	27.8846	19.765	4.81283	12.9412	5.66845	5.7754	5.5615	1.0989	15.3846	6.59341	7.69231	3.2967	10.8696	38.0435	31.5217	19.5652	2.1978	14.2857	8.79121	2.1978	6.59341	1.43541	15.311	2.87081	10.5263	0.956938	14.2857	40	33.8095	11.9048	3.34928	18.6603	10.5263	5.26316	6.69856	38.475	0	73.495	2	2	0	0	6	1	-73.8169	2	0.44373	0.19765	0.00643087	0.0325367	18	8.1	0.0732793	0.386142	-0.309646	0.0546624	8.85955	0.00031556	10.2894	0.643087	4.82315	5.78778	2.57235	4.18006	1.28617	9.00322	9.00322	7.71704	3.53698	6.75241	3.53698	3.53698	4.50161	8.03859	7.07395	4.82315	0	2.89389	-0.143478	-0.209231	0.0661218	0.00643087	0	0.327343	2.22222	9.337	34.538	8948.55	1353	3424.37
YBR044C	8.68367e-06	804.435	0.467967	0.762831	0.142883	1719	1719	572	553264	64251.2	84	77	-7.5	-6.4	63.62	0.432503	0.31	0.03906	3	4.0163	7.68335	4.65658	9.37136	4.54016	18.79	34.4386	26.4689	20.3025	5.35506	12.922	7.21769	4.77299	5.58789	3.61446	16.8675	4.81928	3.61446	1.20482	23.8095	27.381	36.9048	11.9048	4.81928	8.43373	12.0482	12.0482	10.8434	6.57895	11.8421	3.94737	11.8421	1.31579	19.4805	31.1688	32.4675	16.8831	3.94737	9.21053	11.8421	5.26316	3.94737	0	0	63.64	1	1	1	0	0	1	-74.5549	12	0.388112	0.203025	0.020979	0.103332	18	8.1	0.267852	0.386142	-0.306294	0.0734266	15.1235	0.00031556	5.41958	2.0979	5.24476	5.41958	2.44755	4.72028	1.3986	7.34266	8.74126	11.1888	1.92308	8.04196	4.1958	2.0979	4.54545	8.21678	5.94406	6.11888	0.34965	4.54545	-0.0892857	-0.0831169	0.0370099	0.020979	0.0119048	1.63806	2.22222	9.049	40.658	9543.71	1880	879.778
YBR046C	0.00106599	1192.05	1.18612	0.795358	0.158461	1005	1005	334	323588	37018.2	112.5	353.5	-42.2	-77.2	152.69	0.549392	0.8	0.64	1	3.88446	9.86056	5.47809	7.96813	5.47809	17.3134	32.5373	28.4577	21.6915	4.68127	12.6494	7.76892	5.17928	5.67729	4.87805	2.43902	2.43902	4.87805	0	16.6667	52.381	11.9048	19.0476	2.43902	21.9512	7.31707	2.43902	9.7561	1.84502	18.4502	4.05904	9.9631	3.32103	14.3382	33.8235	37.8676	13.9706	5.53506	15.4982	8.85609	5.53506	5.90406	108.02	2	71.015	2	2	0	4	0	0	-73.6939	2	0.467066	0.216915	0.00598802	0.0276053	18	7.6	0.401503	0.386142	-0.153593	0.107784	4.68032	0.00031556	7.48503	0.598802	4.49102	6.88623	3.89222	8.08383	0.598802	7.48503	10.1796	9.58084	0.898204	3.59281	4.19162	2.99401	2.69461	6.88623	5.08982	7.48503	0.299401	6.58683	-0.375111	-0.218388	0.15193	0.00598802	0	0.474974	2.36842	8.79	29.58	9574.85	1471	1744.78
YBR052C	0.000722803	411.88	0.65068	0.8129	0.159764	633	633	210	204487	22920.7	89	238	-3.5	-75.6	92.12	0.198451	0.6	0.6	0	5.06329	8.38608	5.85443	7.12025	7.27848	18.3254	30.0158	25.7504	25.9084	4.43038	10.9177	5.6962	4.43038	4.74684	4.22535	1.40845	0	11.2676	0	27.7778	41.6667	19.4444	11.1111	5.6338	8.4507	12.6761	7.04225	14.0845	4.78723	7.44681	4.78723	7.97872	9.57447	21.164	25.9259	26.455	26.455	4.25532	6.38298	6.91489	6.38298	5.85106	31.36	0.5	54.585	2	2	0	1	2	0	-75.7029	3	0.466667	0.259084	0.0142857	0.0551394	18	9.2	0.159788	0.386142	-0.15	0.109524	-7.15025	0.00031556	9.04762	1.42857	5.71429	7.61905	3.80952	10.9524	1.90476	7.14286	8.09524	7.14286	1.90476	3.33333	3.33333	1.42857	1.90476	6.19048	5.2381	6.66667	1.90476	5.2381	-0.0393258	-0.317647	0.145529	0.0142857	0	0.945479	1.95652	5.155	28.131	8409.52	960	624.653
YBR053C	0.0002392	891.804	0.828044	0.834873	0.127796	1077	1077	358	346411	40295.2	19	293.5	0	-61.2	22.77	0.0893987	0.4	0.0207601	7	3.15985	10.9665	6.13383	8.64312	4.73978	16.9916	30.5478	30.455	22.0056	5.11152	11.1524	5.66914	4.73978	5.01859	0	25	8.33333	0	0	15.3846	38.4615	38.4615	7.69231	8.33333	25	8.33333	8.33333	8.33333	5.3719	6.19835	4.13223	11.5702	4.95868	18.5185	37.4486	24.6914	19.3416	3.30579	14.0496	11.157	2.89256	5.78512	0	0	61.885	1	2	0	0	4	1	-74.2679	9	0.410615	0.220056	0.0251397	0.114242	18	16.9	0.269158	0.386142	-0.269274	0.106145	-17.739	0.00031556	3.07263	2.51397	7.26257	7.26257	5.58659	6.98324	2.51397	7.26257	7.26257	9.21788	1.11732	5.30726	5.58659	2.23464	2.23464	8.65922	4.46927	6.42458	1.95531	3.07263	0	-0.208518	0.0211421	0.0251397	0	1.70005	1.06509	4.919	41.105	8597.76	1389.5	1150.57
YBR056W	0.00126567	1684.88	1.11878	0.844039	0.106738	1506	1506	501	485062	57821.4	74.5	337.25	-8.6	-44.9	56.99	0.392601	0.38	0.129413	4	3.78738	10.3654	4.8505	9.50166	5.51495	16.4675	32.7357	28.9509	21.8459	4.1196	12.4252	6.31229	4.25249	5.11628	2.7027	16.2162	0	10.8108	0	13.1579	44.7368	34.2105	7.89474	2.7027	21.6216	10.8108	8.10811	8.10811	2.04082	12.2449	2.04082	14.2857	2.04082	16	38	36	10	4.08163	10.2041	18.3673	8.16327	10.2041	10.565	0	70.98	2	2	0	0	2	1	-73.9809	4	0.431138	0.218459	0.00798403	0.036547	18	11.6	0.191129	0.386142	-0.615968	0.129741	-8.90331	0.00031556	5.38922	0.798403	8.18363	6.38723	4.79042	7.38523	3.59281	6.98603	9.58084	6.58683	1.59681	4.59082	3.79242	3.59281	2.99401	6.98603	3.39321	5.18962	3.99202	4.19162	-0.115436	-0.133136	0.037842	0.00798403	0	0.538847	1.55172	6.002	31.718	7337.32	1917.75	2145.54
YBR061C	0.00035176	314.829	0.337437	0.835553	0.102194	933	933	310	299889	34700.2	8	906	0	-276.9	8	0.000350859	0.38	0.102599	4	4.18455	9.44206	5.15021	8.15451	4.29185	19.2926	31.1897	28.403	21.1147	6.00858	11.0515	5.4721	5.6867	5.15021	0	14.2857	0	14.2857	0	12.5	50	25	12.5	14.2857	14.2857	0	0	0	3.26797	11.7647	5.22876	10.4575	3.43137	18.4339	32.6264	32.4633	16.4763	5.55556	11.9281	9.31373	5.06536	5.55556	21.935	1	64.32	0	2	0	2	0	1	-74.1859	8	0.435484	0.211147	0.0258065	0.12222	18	15.7	0.0496499	0.334405	-0.38871	0.0870968	1.97294	0.186495	6.12903	2.58065	8.3871	3.87097	4.83871	5.16129	1.93548	3.87097	8.06452	11.2903	1.6129	3.22581	5.48387	4.51613	4.83871	10.3226	4.51613	5.48387	0.967742	2.90323	0	-0.305629	0.00857449	0.0258065	0	0.780962	1.1465	8.033	45.055	8116.13	1847	623.247
YBR072W	0.0687334	16955.7	26.2879	0.870501	0.13492	645	645	214	207763	23879.3	183	164.5	-19.34	-32.3	148.37	0.371813	0.7	0.7	0	3.41615	9.31677	6.36646	5.74534	4.81366	19.6899	31.3178	26.2016	22.7907	5.59006	10.559	4.03727	4.81366	6.36646	0.549451	10.989	2.1978	10.4396	1.64835	21.8579	39.3443	31.1475	7.65027	8.24176	16.4835	11.5385	7.69231	7.69231	4.90798	11.0429	5.52147	11.0429	3.68098	17.0732	26.8293	35.3659	20.7317	5.52147	6.74847	9.20245	7.97546	3.68098	0	0	62.01	2	2	0	0	2	1	-74.9239	0	0.434579	0.227907	0	0	18	100	0.571416	0.386142	-0.68785	0.0934579	-5.20791	0.00031556	5.14019	0	9.81308	5.60748	5.14019	7.00935	1.40187	4.20561	9.34579	7.47664	0.46729	8.41121	6.54206	2.33645	3.73832	7.47664	3.27103	8.41121	0.934579	3.27103	-0.105683	-0.196353	0.230031	0	0	1.4367	0.18	5.313	48.115	7509.35	992.5	26090.8
YBR079C	0.00238532	4165.18	1.43875	0.857101	0.107835	2895	2895	964	932072	110343	27	161	0	-26.5	26.45	0.0552155	0.7	0.483	1	4.69938	8.25847	4.35384	7.18728	3.52453	19.5164	33.886	25.6649	20.9326	5.25225	13.718	5.35591	5.87422	5.49413	4	0	0	8	4	26.9231	50	7.69231	15.3846	4	20	4	0	12	3.28947	15.7895	5.26316	10.5263	1.97368	13.0719	34.6405	35.2941	16.9935	3.28947	9.86842	11.1842	3.94737	5.92105	161.89	2	69.875	2	2	0	4	0	0	-74.7189	1	0.486515	0.209326	0.00103734	0.00495563	18	10.9	0.317329	0.386142	-0.669813	0.06639	-11.6886	0.00031556	9.54357	0.103734	5.70539	11.722	2.80083	2.6971	1.86722	5.60166	9.95851	9.12863	1.97095	3.11203	3.73444	4.35685	6.12033	6.639	5.29046	5.80913	0.622407	3.21577	0	-0.164596	0.00913644	0.00103734	0	0.699981	1.65138	5.969	50.022	8383.82	3083	4435.67
YBR080C	0.000258534	1546.92	0.679368	0.808701	0.11835	2277	2277	758	731974	84055.2	37	162	-1.8	-21.1	33.66	0.346114	0.38	0.29412	2	3.33919	10.413	5.66784	8.74341	4.21793	17.9622	32.455	29.1173	20.4655	5.6239	11.9947	6.54657	4.3058	5.00879	2.77778	11.1111	8.33333	13.8889	0	13.5135	37.8378	35.1351	13.5135	2.77778	11.1111	19.4444	2.77778	2.77778	0.666667	21.3333	4	13.3333	2	17.2185	29.1391	44.3709	9.27152	10	10.6667	10	6	1.33333	37.21	0	72.305	2	2	0	0	2	1	-74.7189	5	0.406332	0.204655	0.00659631	0.0322313	18	12.1	0.131087	0.413702	-0.241953	0.0738786	2.34092	0.0803689	6.59631	0.659631	6.33245	5.5409	5.14512	6.99208	1.18734	7.91557	6.86016	9.36675	2.5066	7.25594	4.22164	3.16623	5.27704	7.25594	5.27704	6.20053	0.395778	1.84697	-0.0486486	-0.130247	0.0147826	0.00659631	0	0.199649	1.4876	8.028	37.343	9197.89	2476	1682.12
YBR082C	4.45087e-05	502.327	1.12377	0.901548	0.0872308	542	447	148	142732	16455.6	63.5	528	-3.2	-102.5	72.6	0.265416	0.8	0.8	0	3.8817	7.02403	4.25139	9.42699	2.77264	25.0923	30.0738	28.7823	16.0517	8.87246	9.42699	7.57856	8.13309	6.09982	2.5641	0	2.5641	10.2564	0	20	55	15	10	2.5641	23.0769	12.8205	2.5641	12.8205	2.65655	13.852	4.93359	11.0057	4.17457	15.5303	32.0076	34.6591	17.803	5.50285	9.86717	10.2467	4.93359	5.31309	123.11	6	66.67	2	2	0	12	0	0	-73.5299	3	0.439189	0.165548	0.0202703	0.122443	18	12.7		0.386142	-0.314865	0.101351	-2.17117	0.00031556	8.10811	2.02703	8.10811	3.37838	3.37838	4.05405	2.7027	7.43243	7.43243	8.78378	1.35135	3.37838	10.1351	1.35135	2.7027	9.45946	6.08108	3.37838	2.02703	4.72973	-0.0503937	-0.194129	0.162416	0.0202703	0	0.684377	1.41732	6.043	48.241	8114.86	1038.5	1167.04
YBR084W	0.000322373	1935.81	0.661138	0.822497	0.122731	2928	2928	975	942159	106216	71.5	208.5	-5.8	-35.8	61.69	0.359939	0.42	0.1701	3	4.50974	7.85787	5.56884	8.30202	4.88555	19.638	31.3525	27.0492	21.9604	5.60301	10.7277	6.52545	5.32969	5.32969	1.6129	14.5161	6.45161	8.06452	3.22581	15.873	30.1587	38.0952	15.873	11.2903	11.2903	6.45161	9.67742	3.22581	2.51256	11.0553	7.03518	13.0653	2.51256	13.5	33	35	18.5	3.51759	9.54774	13.5678	4.0201	4.52261	25.935	0.5	68.1	2	2	0	1	2	1	-76.1949	8	0.449231	0.219604	0.00820513	0.0373633	18	8.8	0.155636	0.386142	-0.158564	0.0584615	11.804	0.00031556	8.82051	0.820513	5.4359	5.84615	2.97436	7.48718	2.66667	7.89744	8	8.51282	2.05128	4.20513	5.33333	2.87179	4.30769	6.5641	5.33333	8	0.307692	2.5641	-0.0811189	-0.171703	0.021069	0.00820513	0	0.557142	2.04545	8.79	35.865	9602.05	3208	2120.93
YBR085C-A	0.000222756	626.411	2.42795	0.789009	0.104627	258	258	85	83115.1	9404.4	349.5	377	-142	-65.1	311.39	0.596479	0.6	0.6	0	5.44747	10.1167	4.66926	7.00389	5.44747	18.6047	31.7829	27.1318	22.4806	5.44747	11.6732	5.05837	5.44747	5.44747	4.87805	8.13008	2.43902	9.7561	8.13008	20.1613	34.6774	26.6129	18.5484	5.69106	11.3821	11.3821	6.50407	7.31707	2.93333	16.2667	6.93333	8.8	2.93333	14.3617	31.117	37.5	17.0213	5.33333	13.0667	10.1333	5.6	4.26667	68.965	2	68.57	2	2	10	4	0	0	-75.3339	0	0.505882	0.224806	0	0	18	2.5	0.144962	0.386142	-0.414118	0.0941176	-3.31413	0.00031556	7.05882	0	4.70588	8.23529	3.52941	7.05882	2.35294	4.70588	9.41176	10.5882	1.17647	3.52941	1.17647	7.05882	0	10.5882	7.05882	5.88235	0	5.88235	-0.406295	-0.172679	1.20694	0	0.0286123	0.538476	7.2	5.213	44.674	8376.47	984.5	2390.31
YBR087W	0.000624712	394.378	0.370308	0.859229	0.117554	1065	1065	354	342309	39941.2	88	84	-30.9	-8.6	132.14	0.541391	0.6	0.105331	6	3.28947	8.17669	5.26316	10.2444	3.28947	17.4648	33.615	29.2958	19.6244	5.92105	12.594	7.33083	5.6391	4.9812	9.09091	0	0	0	0	33.3333	58.3333	0	8.33333	0	18.1818	0	0	27.2727	2	4	8	16	0	11.7647	43.1373	31.3725	13.7255	4	16	14	4	6	119.66	1.5	76.145	1	2	5	3	0	1	-73.0789	9	0.378531	0.196244	0.0254237	0.129552	18	10	0.0870637	0.332394	-0.0570621	0.0508475	4.0746	0.15493	5.64972	2.54237	5.36723	6.21469	2.25989	2.82486	1.9774	9.03955	7.06215	13.5593	2.82486	5.9322	3.9548	2.54237	5.64972	9.60452	4.23729	5.9322	0.564972	2.25989	-0.351136	-0.102381	0.124075	0.0254237	0.0568182	0.608	1.8	8.479	39.858	11098.9	1237	458.071
YBR088C	0.00312355	659.367	0.848606	0.877853	0.0945478	777	777	258	249115	28915.8	48.5	199	-2.4	-17.5	41.91	0.286653	0.59	0.59	0	2.31959	9.27835	5.28351	10.0515	3.47938	19.305	31.1454	30.5019	19.0476	7.47423	10.4381	6.4433	5.92784	4.89691	9.30233	0	4.65116	0	0	18.1818	54.5455	6.81818	20.4545	2.32558	27.907	4.65116	2.32558	6.97674	2.04082	10.2041	5.10204	12.2449	0	11.6751	45.1777	31.9797	11.1675	2.04082	21.4286	14.2857	4.59184	6.63265	40.205	1	76.89	2	2	0	2	2	0	-75.1699	4	0.399225	0.190476	0.0155039	0.0813953	18	11.4	0.0184104	0.386142	0.000387597	0.0813953	-20.2981	0.00031556	5.03876	1.55039	10.4651	7.36434	6.58915	4.65116	0.775194	9.30233	6.97674	12.4031	2.32558	2.32558	3.10078	3.48837	3.10078	9.30233	4.65116	5.03876	0	1.55039	-0.0494845	-0.0879397	0.0539382	0.0155039	0	0.879819	1.57895	4.442	27.419	10430.2	1024.5	869.397
YBR094W	0.000246887	1242.3	0.549206	0.809032	0.113083	2262	2262	753	727196	86352.3	67	114.5	-4.6	-9.4	51.66	0.361255	0.3	0.20382	2	3.09598	9.68598	3.98054	10.1725	4.33437	17.6393	33.6428	28.9125	19.8055	4.8651	11.7205	7.43034	5.08625	5.74967	4.54545	12.1212	0	9.09091	3.0303	17.9104	37.3134	29.8507	14.9254	7.57576	18.1818	6.06061	9.09091	4.54545	1.90476	16.1905	3.80952	11.4286	0	14.1509	41.5094	35.8491	8.49057	2.85714	23.8095	11.4286	4.7619	4.7619	46.67	0.5	76.89	2	2	0	1	0	1	-74.9649	8	0.381142	0.198055	0.0106242	0.0536426	18	10.2	0.121432	0.386142	-0.41753	0.10757	-41.9561	0.00031556	5.04648	1.06242	8.23373	7.43692	4.91368	3.85126	2.25764	7.43692	7.30412	9.03054	1.85923	7.56972	4.91368	2.65604	2.65604	6.90571	5.04648	5.9761	1.72643	4.11687	-0.0686567	-0.0820961	0.0228382	0.0106242	0	0.615238	1.76471	4.793	36.012	8660.03	2443.5	1341.99
YBR095C	0.000223533	459.125	0.355085	0.793332	0.159616	1293	1293	430	417148	48628.6	58	93	-19.3	-3.5	67.44	0.590423	0.14	0.056	1	3.32817	7.58514	4.10217	9.13313	4.17957	16.7053	36.4269	25.8314	21.0363	4.72136	13.7771	7.19814	5.03096	5.65015	5	10	5	7.5	0	17.0732	29.2683	31.7073	21.9512	10	10	2.5	10	2.5	2.17391	13.0435	4.34783	14.1304	5.43478	9.67742	43.0108	32.2581	15.0538	3.26087	19.5652	13.0435	1.08696	4.34783	107.53	2	75.27	2	2	1	4	0	1	-74.3909	0	0.411628	0.210363	0	0	18	8.7	0.311127	0.386142	-0.626279	0.0488372	-21.9393	0.00031556	4.18605	0	6.27907	10.4651	2.55814	4.4186	1.16279	9.06977	5.34884	9.76744	1.62791	9.53488	3.48837	3.48837	6.27907	9.76744	5.34884	4.88372	0.232558	2.09302	-0.332759	-0.0376344	0.0521578	0	0.0172414	0.653185	2.06897	4.823	60.973	9181.4	1444	512.743
YBR096W	5.7997e-05	332.447	0.479722	0.787754	0.16426	693	693	230	222045	27092.2	62	242	-3	-54.2	56.55	0.269992	0.7	0.385	1	3.75723	12.7168	4.91329	8.95954	4.33526	18.0375	29.7258	32.9004	19.3362	6.35838	10.2601	6.93642	6.35838	4.62428	1.63934	6.55738	4.91803	9.83607	1.63934	14.5161	46.7742	27.4194	11.2903	6.55738	24.5902	13.1148	6.55738	4.91803	1.84049	12.2699	4.90798	12.8834	1.84049	15.8537	36.5854	36.5854	10.9756	8.58896	15.3374	13.4969	6.74847	3.68098	18.52	0	70.645	2	2	0	0	2	0	-74.1859	9	0.373913	0.193362	0.0391304	0.202369	18	12.2	0.0803696	0.437229	-0.133913	0.173913	5.68455	0.225108	3.47826	3.91304	3.04348	6.95652	7.82609	3.91304	1.30435	6.08696	9.56522	10.4348	2.17391	4.78261	3.47826	1.73913	3.04348	8.26087	5.65217	4.78261	1.30435	8.26087	-0.0483871	-0.223967	0.0816017	0.0391304	0	0.489854	1.47541	8.707	37.923	8178.26	997	478.283
YBR101C	0.00198696	1320.41	1.51249	0.821558	0.123067	873	873	290	281123	32604	55	865.5	-3.7	-163.6	54.63	0.278455	0.6	0.506667	1	4.12844	8.1422	4.3578	9.17431	3.66972	17.2967	34.1352	27.7205	20.8477	4.58716	13.1881	6.88073	6.07798	5.73394	0	6	2	8	0	15.6863	56.8627	19.6078	7.84314	2	30	12	4	12	2.85375	16.0523	4.87515	11.0583	2.85375	18.4086	28.1473	38.4798	14.9644	8.56124	8.79905	8.79905	6.53983	4.04281	50.875	5	66.89	2	2	0	10	3	0	-74.0629	2	0.403448	0.208477	0.00689655	0.0330807	18	9.6	0.127689	0.42268	-0.242414	0.0586207	-12.1132	0.19244	6.89655	0.689655	7.93103	7.58621	3.10345	4.13793	1.37931	7.58621	8.27586	14.4828	2.75862	7.93103	3.44828	3.10345	3.10345	6.89655	3.10345	4.82759	0.689655	2.06897	-0.0672727	-0.189024	0.0625773	0.00689655	0	0.691241	1.875	4.921	46.207	10696.6	1793.5	2712.66
YBR102C	6.97047e-05	912.603	0.40345	0.7762	0.119966	2262	2262	753	728447	85536.8	52	153	-6.5	-39.2	58.89	0.478297	0.38	0.128537	4	3.89208	8.44759	4.11322	9.28793	4.15745	17.6393	35.1459	26.8789	20.336	5.26316	12.8704	7.43034	5.04202	4.82088	0	8.57143	8.57143	5.71429	0	5.55556	44.4444	27.7778	22.2222	0	22.8571	5.71429	5.71429	5.71429	2.23881	8.20896	8.20896	8.95522	4.47761	18.5185	30.3704	33.3333	17.7778	5.22388	7.46269	13.4328	8.20896	8.20896	0	0	63.43	2	2	1	0	4	1	-74.2679	6	0.410359	0.20336	0.00796813	0.0391824	18	7.8	0.128703	0.386142	-0.626826	0.0571049	2.51819	0.00031556	4.51527	0.796813	7.03851	6.1089	3.58566	2.92165	1.46082	5.9761	7.70252	11.0226	2.65604	8.76494	4.11687	4.91368	5.71049	10.757	5.04648	4.78088	0.531208	1.59363	-0.125	-0.256209	0.0260345	0.00796813	0.0192308	0.57522	2.30769	7.991	49.902	8467.46	2467	995.311
YBR103W	0.000144891	693.916	0.43154	0.804204	0.116607	1608	1608	535	518857	59160.4	196	56	-28.6	-5.1	149.51	0.476216	0.45	0.153576	4	3.60921	6.78283	5.53827	9.08525	5.97386	17.2886	32.7114	26.6169	23.3831	5.1649	11.0143	7.03174	5.22713	5.84941	3.38983	10.7345	3.9548	6.21469	3.9548	17.4157	40.4494	23.5955	18.5393	2.25989	18.6441	5.08475	2.82486	7.9096	0	14.5833	6.25	14.5833	2.08333	12.2449	36.7347	38.7755	12.2449	4.16667	8.33333	14.5833	4.16667	8.33333	0	0	75.85	2	2	7	0	0	1	-74.9239	5	0.416822	0.233831	0.00934579	0.0399682	18	5.7	0.274085	0.386142	-0.289907	0.0785047	-29.2272	0.00031556	5.04673	0.934579	7.1028	6.91589	2.80374	7.85047	2.61682	7.1028	5.60748	9.71963	1.30841	6.35514	2.42991	3.5514	2.80374	10.2804	5.04673	7.47664	2.24299	2.80374	-0.145918	-0.0910714	0.0929789	0.00934579	0.0357143	0	3.15789	4.811	28.8	9233.65	1860	802.665
YBR104W	0.000167197	323.258	0.326523	0.74829	0.165318	990	990	329	319173	36554.8	120	473.5	-19.4	-81.5	100.18	0.499655	0.21	0.081648	3	3.43782	10.6168	6.97674	7.48231	6.37007	17.2727	30.202	28.3838	24.1414	4.24671	10.5157	5.66229	3.3367	5.86451	3.63636	10	6.36364	10	4.54545	14.4144	37.8378	28.8288	18.9189	3.63636	14.5455	10.9091	2.72727	5.45455	1.91898	7.88913	5.54371	11.9403	3.19829	16.5957	37.234	29.3617	16.8085	6.18337	14.2857	9.59488	4.05117	5.33049	12.675	0	66.53	2	2	2	0	2	1	-75.7439	4	0.410334	0.241414	0.0121581	0.0503618	18	4.16482	0.112882	0.387879	-0.106991	0.100304	8.58593	0.172727	5.47112	1.21581	3.34347	5.47112	6.07903	9.11854	0.303951	4.86322	6.07903	10.6383	2.43161	4.86322	4.86322	4.55927	5.47112	5.47112	8.20669	7.59878	0.911854	3.03951	-0.161667	-0.172122	0.101192	0.0121581	0.0166667	0.558196	4.32192	9.326	31.381	8796.35	1583.5	517.049
YBR106W	0.000647794	1074.85	1.89567	0.869118	0.141149	567	567	188	182258	21136.7	20.5	1082.5	-0.2	-377.8	30.45	0.12093	0.1	0.05	1	3.88693	6.18375	5.83039	8.48057	4.59364	21.6931	30.3351	26.2787	21.6931	7.06714	9.89399	4.947	5.83039	6.18375	16.6667	0	0	0	0	71.4286	14.2857	0	14.2857	0	0	0	0	0	3.49418	13.9767	6.82196	10.3161	3.1614	14.9502	28.5714	37.0432	19.4352	6.15641	10.1498	8.31947	5.99002	3.49418	24.545	0	63.61	1	2	0	0	2	0	-77.0149	1	0.430851	0.216931	0.00531915	0.02452	18	6.5	0.0262002	0.386142	-0.166489	0.0744681	4.77304	0.00031556	6.38298	0.531915	4.25532	5.85106	2.65957	7.44681	1.59574	10.1064	8.51064	6.38298	8.51064	3.7234	4.78723	3.19149	4.25532	6.91489	5.31915	4.78723	0.531915	4.25532	-0.0097561	-0.349007	0.0537037	0.00531915	0	0.898956	2.76923	9.214	41.248	8457.45	1670	3165.77
YBR109C	0.00118621	658.779	1.48374	0.883927	0.0864646	444	444	147	142842	16134.7	1778	262	-791.2	-59.4	418.45	0.555659	0.8	0.4128	2	3.83747	7.90068	4.96614	9.70655	2.93454	17.7928	32.2072	28.8288	21.1712	6.77201	12.4153	4.96614	6.32054	4.06321	2.22222	4.44444	4.44444	4.44444	0	13.0435	56.5217	17.3913	13.0435	0	31.1111	13.3333	4.44444	8.88889	2.1978	13.7363	8.79121	9.34066	2.74725	16.9399	27.8689	36.612	18.5792	4.94505	7.14286	11.5385	4.94505	5.49451	55.585	2.5	64.94	2	2	61	5	2	0	-74.2679	0	0.482993	0.211712	0	0	18	10.8	0.0434665	0.386142	-0.294558	0.0544218	-19.2693	0.00031556	8.16327	0	8.16327	12.2449	5.44218	5.44218	1.36054	5.44218	5.44218	12.2449	3.40136	6.12245	0.680272	4.08163	2.04082	12.2449	2.72109	4.7619	0	0	-0.444994	-0.226718	0.942455	0	0.0343082	0.572721	1.66667	4.179	44.428	9095.24	2484	3685.6
YBR110W	7.25241e-05	828.702	0.613853	0.777384	0.127157	1350	1350	449	433465	51928.4	259	118	-56	-9.6	223.64	0.598074	0.38	0.304	1	3.55819	11.6383	4.96664	10.0074	4.15122	16.6667	32.1481	31.5556	19.6296	4.67013	11.4159	7.85767	4.96664	4.74426	6.20155	12.7907	6.58915	10.0775	4.26357	17.3745	26.6409	35.5212	20.4633	7.36434	8.13953	6.97674	6.20155	2.71318	0.925926	20.3704	4.62963	9.25926	0.925926	19.2661	29.3578	42.2018	9.17431	7.40741	7.40741	11.1111	8.33333	9.25926	51.145	0	71.215	2	2	8	0	0	0	-74.6779	7	0.365256	0.196296	0.0155902	0.0794218	18	9.9	0.211229	0.368889	0.0351893	0.120267	9.41209	0.135556	3.78619	1.55902	5.56793	4.45434	4.89978	4.89978	2.44989	8.90869	8.46325	12.9176	2.67261	3.56347	4.67706	3.34076	3.56347	6.90423	3.78619	6.4588	1.78174	5.34521	-0.216216	-0.0813559	0.165659	0.0155902	0.030888	0.260224	1.81818	8.925	37.148	10763.9	1727	1060.12
YBR111C	0.000164322	658.869	0.946651	0.831402	0.131664	696	696	231	224369	26086.7	274	72	-57.7	-7.3	183.15	0.555106	0.3	0.130032	4	3.88489	8.20144	5.89928	7.19424	4.7482	18.6782	33.7644	25.5747	21.9828	4.46043	13.5252	6.04317	4.31655	5.7554	4.7619	15.7509	5.49451	10.2564	5.49451	19.3431	24.0876	36.1314	20.438	7.69231	4.7619	6.95971	4.7619	3.2967	4.22535	8.4507	8.4507	9.85915	1.40845	12.5	37.5	29.1667	20.8333	1.40845	15.493	12.6761	2.8169	4.22535	0	0	66.67	1	1	8	0	0	0	-72.4639	4	0.428571	0.219828	0.017316	0.0787709	18	8.2	0.308059	0.386142	-0.429004	0.0649351	-2.23249	0.00031556	4.329	1.7316	6.92641	8.22511	3.4632	6.92641	1.2987	7.79221	9.09091	8.22511	2.5974	3.8961	4.7619	4.329	5.19481	5.19481	5.62771	7.35931	0.865801	2.1645	-0.210584	-0.101389	0.263147	0.017316	0.0291971	1.08764	2.19512	6.02	45.303	8813.85	1042	986.41
YBR115C	0.000931494	6577.55	1.57395	0.825959	0.114941	4179	4179	1392	1.34242e+06	155344	20	138	0	-17.1	17.58	0.120943	0.3	0.07224	4	3.70991	10.3399	5.98372	8.42508	4.81091	18.7844	30.2465	29.7679	21.2012	5.16994	10.2441	6.55816	5.02633	5.60077	0	5.26316	5.26316	5.26316	0	25	40	25	10	10.5263	5.26316	10.5263	10.5263	15.7895	1.45985	9.48905	5.10949	14.5985	2.91971	10.1449	39.1304	32.6087	18.1159	3.64964	13.8686	13.8686	3.64964	3.64964	0	0	71.74	1	1	0	0	1	0	-75.4569	14	0.39727	0.212012	0.0100575	0.0474381	18	4.79297	0.206884	0.386142	-0.256753	0.0933908	-23.1897	0.00031556	6.53736	1.00575	6.96839	5.38793	4.38218	6.46552	1.86782	5.81897	6.17816	10.2011	1.50862	5.74713	5.31609	3.01724	4.38218	6.82471	6.17816	7.25575	1.2931	3.66379	0	-0.123913	0.00420675	0.0100575	0	0.393501	3.7555	5.632	28.572	9005.75	4337	6826.23
YBR120C	0.00014515	224.947	0.460014	0.812413	0.165371	489	489	162	157742	18678.4	116.5	250	-20.6	-45.5	120.01	0.438634	0.45	0.3483	2	2.86885	6.55738	4.30328	10.6557	4.5082	15.7464	39.8773	25.5624	18.8139	4.91803	18.0328	9.01639	4.09836	4.5082	4.81928	7.22892	4.81928	4.81928	1.20482	23.8095	39.2857	23.8095	13.0952	8.43373	20.4819	6.0241	7.22892	4.81928	4.09836	12.7049	5.7377	9.01639	2.86885	17.9592	29.7959	34.6939	17.551	6.96721	9.83607	10.2459	7.37705	5.32787	80.03	2	64.795	2	2	0	4	0	1	-74.5959	0	0.425926	0.188139	0	0	18	6.6	0.225196	0.319018	-0.67963	0.0740741	12.6841	0.294479	4.32099	0	6.17284	5.55556	3.7037	4.93827	1.23457	7.40741	12.963	8.64198	3.08642	6.79012	3.7037	3.7037	6.79012	7.40741	3.7037	6.17284	0	3.7037	-0.176824	-0.182	0.245419	0	0	1.42857	2.72727	9.898	33.28	8481.48	855.5	393.542
YBR122C	5.17971e-05	360.537	0.675162	0.742709	0.130364	534	534	177	172566	20090.5	731	184	-186	-35.8	341.3	0.536939	0.2	0.014904	4	2.81426	7.12946	5.81614	7.69231	5.25328	16.4794	34.6442	25.4682	23.4082	6.00375	13.5084	5.62852	4.87805	4.3152	4.30108	6.63082	4.6595	9.67742	3.22581	16.8157	36.8515	25.2236	21.1091	4.30108	15.5914	6.63082	4.30108	4.83871	3.04878	10.9756	3.65854	12.8049	1.21951	22.4242	30.303	34.5455	12.7273	6.70732	6.09756	11.5854	7.31707	8.53659	27.465	1	63.46	2	2	52	2	4	1	-74.8009	0	0.497175	0.234082	0	0	18	1.39841	0.246134	0.386142	-0.931638	0.0677966	9.60691	0.00031556	3.9548	0	7.34463	6.21469	3.38983	5.08475	0.564972	5.08475	11.8644	7.9096	1.69492	4.51977	4.51977	4.51977	7.34463	13.5593	3.9548	5.08475	0.564972	2.82486	-0.254446	-0.194565	0.639139	0	0.0711354	1.08333	12.8717	9.719	53.208	6937.85	1449	978.31
YBR126C	0.0046392	3363.99	2.26074	0.768161	0.163907	1488	1488	495	479479	56147.1	164.5	127	-29	-14.4	134.11	0.544955	0.6	0.4104	2	3.69872	7.80094	6.99395	6.85945	6.5232	20.2957	28.293	26.4785	24.9328	6.05245	8.87693	4.64022	4.84196	6.18695	5	8.75	6.875	4.375	4.375	18.6335	32.9193	27.3292	21.118	5	9.375	9.375	7.5	8.125	2.5641	12.8205	2.5641	11.9658	1.7094	22.8814	27.9661	36.4407	12.7119	8.54701	9.40171	9.40171	9.40171	5.98291	23.74	0	63.455	2	2	0	0	4	0	-77.7939	4	0.39798	0.249328	0.00808081	0.0324104	18	9	0.0602687	0.386142	-0.223636	0.111111	-11.1595	0.00031556	4.64646	0.808081	4.84848	7.07071	4.84848	6.26263	3.0303	6.06061	6.46465	9.29293	1.61616	6.06061	3.83838	3.63636	3.0303	7.87879	5.25253	9.09091	2.0202	4.24242	-0.176292	-0.113386	0.0901277	0.00808081	0	0.69324	2	5.714	34.573	9088.89	1779.5	4023
YBR127C	0.00341115	3244.65	2.08794	0.86251	0.130751	1554	1554	517	500200	57748.5	110.5	227.5	-26.7	-63.5	118.88	0.584471	0.21	0.1218	1	2.96201	9.46555	6.0528	7.72698	4.82936	19.3694	30.0515	27.6062	22.973	5.53767	9.40116	5.2801	4.37862	5.73084	5.45455	5.45455	5.45455	10.9091	3.63636	10.7143	42.8571	21.4286	25	1.81818	14.5455	9.09091	0	3.63636	2.40964	21.0843	7.83133	8.43373	1.80723	14.3713	27.5449	41.3174	16.7665	3.01205	10.241	10.241	4.21687	4.81928	76.16	0	65.68	2	2	1	0	4	1	-74.6779	1	0.423598	0.22973	0.00193424	0.00841962	18	9.6	0.0332083	0.521236	-0.378337	0.0773694	-20.7806	0.106178	6.96325	0.193424	6.96325	8.51064	3.86847	7.15667	1.35397	8.12379	5.02901	8.12379	2.32108	4.44874	5.22244	3.09478	6.38298	6.38298	5.99613	5.99613	0.193424	3.67505	-0.241629	-0.279121	0.0764994	0.00193424	0.00904977	0.813515	1.875	4.951	33.722	8771.76	1892	3950.38
YBR142W	0.000176998	908.781	0.391378	0.849499	0.129927	2322	2322	773	747796	87047	84	210.5	-7.4	-33	66.04	0.401038	0.2	0.18	1	2.92977	8.18613	4.52391	8.14304	3.7053	17.528	36.5202	26.3997	19.5521	6.03188	15.209	6.5489	5.55795	5.55795	3.61446	10.8434	3.61446	13.253	2.40964	27.381	30.9524	30.9524	10.7143	12.0482	8.43373	7.22892	3.61446	3.61446	2.43902	13.1707	3.90244	10.2439	2.43902	16.9903	34.9515	34.466	13.5922	6.82927	14.1463	11.2195	7.31707	5.36585	116.29	2	69.825	2	2	0	4	2	0	-74.9239	5	0.433376	0.195521	0.00646831	0.0330824	18	5.9	0.188192	0.386142	-0.582924	0.0517464	5.87578	0.00031556	4.01035	0.646831	7.76197	6.59767	2.97542	4.65718	1.94049	7.37387	10.4787	10.4787	1.42303	6.08021	3.88098	4.13972	4.52781	9.57309	5.43338	5.82147	0.646831	1.55239	-0.0880952	-0.15677	0.028441	0.00646831	0	0.832496	3.05085	8.502	38.342	9051.75	2616.5	1024.04
YBR143C	0.00279356	2017.37	1.53529	0.878027	0.128494	1314	1314	437	422400	49004.9	63.5	248	-20.2	-56.9	100.14	0.480717	0.5	0.258	2	2.9703	11.3481	6.16908	8.68241	4.72201	16.1339	31.8113	31.2785	20.7763	5.48363	12.4905	7.15918	5.10282	4.72201	0	4.54545	0	9.09091	4.54545	13.0435	56.5217	17.3913	13.0435	4.54545	27.2727	9.09091	4.54545	9.09091	1.96078	12.7451	4.90196	11.2745	4.41176	10.7317	39.0244	32.6829	17.561	2.94118	17.6471	12.2549	3.92157	3.92157	64.35	2	71.08	2	2	0	4	2	0	-73.6529	4	0.434783	0.207763	0.00915332	0.0440566	18	9.1	0.0139951	0.445205	-0.340046	0.0961098	-17.1032	0.116438	6.63616	0.915332	7.32265	8.92449	5.26316	7.09382	0.915332	6.17849	9.38215	9.38215	1.373	5.03432	2.28833	3.43249	2.97483	5.72082	5.49199	7.32265	0.457666	3.89016	-0.31811	-0.229435	0.07621	0.00915332	0	0.660131	1.97802	4.935	25.557	8855.83	1625.5	2495.62
YBR145W	0.000537897	594.595	0.563063	0.826057	0.114766	1056	1056	351	339847	37647.7	119	203.5	-30.4	-52.7	152.1	0.541651	0.5	0.5	0	4.73934	9.2891	7.48815	8.81517	6.72986	17.803	26.6098	30.7765	24.8106	5.97156	9.2891	5.6872	5.21327	3.41232	2.43902	7.31707	0	14.6341	0	16.6667	52.381	26.1905	4.7619	7.31707	24.3902	12.1951	4.87805	7.31707	1	26	3	15	0	8.91089	30.6931	48.5149	11.8812	2	7	14	5	6	116.69	1.5	75.225	2	2	1	3	3	0	-74.3089	10	0.45584	0.248106	0.02849	0.11483	18	20	0.067724	0.451705	0.0441595	0.0854701	-5.68233	0.15625	8.83191	2.849	4.2735	6.26781	3.7037	11.396	2.849	7.40741	6.26781	5.98291	1.4245	3.9886	4.5584	2.849	2.5641	5.41311	4.2735	10.2564	1.4245	3.4188	-0.255462	-0.258968	0.144034	0.02849	0.00840336	0.211	0.9	5.943	29.258	9079.77	1378.5	776.183
YBR146W	0.000282845	704.812	0.842069	0.777653	0.1307	837	837	278	269400	31924.8	67	439.5	-14.7	-82.3	59.5	0.599799	0.21	0.0163296	4	3.94737	8.01435	4.06699	8.85167	3.94737	18.9964	35.2449	25.9259	19.8327	6.2201	14.1148	6.33971	5.02392	5.26316	4.7619	14.2857	6.34921	6.34921	4.7619	10.9375	34.375	29.6875	25	1.5873	14.2857	6.34921	3.1746	3.1746	4.63415	10.7317	4.63415	9.7561	2.19512	20.1946	32.8467	30.9002	16.0584	6.09756	11.7073	9.02439	5.85366	5.85366	13.71	0	63.5	2	2	0	0	2	1	-74.8419	0	0.428058	0.198327	0	0	18	4.7	0.092803	0.386142	-0.552518	0.0863309	26.9455	0.00031556	6.47482	0	3.23741	5.03597	3.59712	5.39568	1.79856	6.11511	10.0719	10.0719	3.23741	5.39568	5.03597	3.95683	7.91367	6.83453	6.11511	4.67626	0.719424	4.31655	-0.219403	-0.187258	0.0710872	0	0	1.17398	3.82979	10.251	49.922	8316.55	1343.5	1131.32
YBR149W	0.00293589	2483.32	2.39934	0.852988	0.160705	1035	1035	344	332984	38883.1	49	272.5	-6.9	-40.5	57.67	0.472224	0.4	0.4	0	3.96518	8.51064	4.54545	7.54352	4.83559	20.2899	32.4638	26.087	21.1594	5.51257	11.7988	5.31915	5.51257	6.47969	6.45161	12.9032	3.22581	9.67742	0	18.75	34.375	34.375	12.5	9.67742	16.129	6.45161	9.67742	3.22581	3.05344	14.1221	5.72519	10.687	0.381679	18.251	33.4601	34.981	13.308	6.10687	12.9771	9.92366	4.58015	6.48855	60.305	1.5	68.97	2	2	0	3	2	1	-73.6529	3	0.415698	0.211594	0.00872093	0.0412154	18	9	0.338635	0.417391	-0.289535	0.0872093	-8.5949	0.162319	6.10465	0.872093	5.52326	8.43023	3.48837	5.52326	2.90698	6.97674	7.55814	11.6279	1.45349	4.94186	6.10465	2.03488	3.77907	5.81395	5.52326	6.10465	1.16279	4.06977	-0.140816	-0.148624	0.0557198	0.00872093	0	0.770061	2	5.646	34.601	9636.63	1356.5	3254.71
YBR151W	0.000132103	697.574	0.733516	0.738755	0.120907	951	951	316	305977	35758.4	132	272	-32	-48.2	87.26	0.592042	0.3	0.132246	3	4.42105	10.1053	4.94737	8.10526	4.63158	18.5068	31.9664	28.0757	21.4511	4.73684	12.2105	5.68421	4.94737	5.89474	3.53982	12.3894	4.42478	7.07965	7.07965	14.0351	30.7018	30.7018	24.5614	6.19469	9.73451	7.9646	7.07965	2.65487	4.38596	18.8596	3.07018	12.2807	2.19298	17.0306	31.0044	38.4279	13.5371	6.14035	10.9649	8.33333	4.38596	3.07018	72.635	1	69.475	2	2	0	2	2	1	-74.8419	9	0.417722	0.214511	0.028481	0.132772	18	9.7	0.0918068	0.386142	-0.412342	0.0759494	-0.752936	0.00031556	6.01266	2.8481	6.64557	6.96203	3.79747	4.43038	2.8481	7.27848	8.5443	8.22785	0.949367	5.06329	5.06329	3.48101	4.74684	7.27848	5.06329	6.96203	1.58228	2.21519	-0.242424	-0.177206	0.091756	0.028481	0	0.992063	1.85567	6.758	40.197	8667.72	1355	993.914
YBR154C	0.00112713	435.343	0.671825	0.894848	0.18173	648	648	215	208930	25078.8	117	259.5	-19.5	-75.6	98.8	0.47379	0.45	0.45	0	2.93663	8.65533	5.25502	8.96445	4.32767	16.6667	36.1111	26.5432	20.679	4.63679	14.2195	6.4915	3.70943	4.32767	4.3956	10.989	3.2967	10.989	5.49451	13.0435	40.2174	27.1739	19.5652	2.1978	15.3846	9.89011	2.1978	5.49451	2.08333	7.29167	3.125	16.6667	2.08333	14.433	43.299	29.8969	12.3711	3.125	17.7083	14.5833	3.125	5.20833	47.1	2	68.71	2	2	0	4	0	0	-74.3089	3	0.423256	0.20679	0.0139535	0.0674766	18	10	0.046715	0.386142	-0.502326	0.0883721	5.86038	0.00031556	4.65116	1.39535	3.72093	9.30233	4.65116	3.72093	1.86047	6.97674	7.90698	6.97674	4.18605	3.72093	5.5814	4.18605	7.90698	6.97674	5.11628	6.97674	0.930233	3.25581	-0.166667	-0.291329	0.152469	0.0139535	0	0.70943	1.8	9.183	53.358	7930.23	1024.5	688.285
YBR155W	9.32939e-05	452.87	0.39108	0.829965	0.151337	1158	1158	385	374745	44111.9	295	124	-105.8	-17.3	366.38	0.547948	0.31	0.02666	2	4.32152	7.00086	4.75367	7.34659	4.49438	16.3212	38.1693	22.9706	22.5389	3.37079	16.5946	5.79084	3.88937	5.18583	3.94737	10.5263	5.26316	7.89474	2.63158	10.3896	41.5584	28.5714	19.4805	3.94737	19.7368	7.89474	5.26316	2.63158	2.22222	2.22222	10	7.77778	1.11111	7.69231	51.6484	19.7802	20.8791	1.11111	27.7778	11.1111	0	4.44444	41.4	1	70.745	2	2	9	2	0	1	-74.1859	5	0.496104	0.225389	0.012987	0.0576205	18	9.4	0.257121	0.386142	-0.715325	0.0779221	-5.18953	0.00031556	6.75325	1.2987	4.93506	12.4675	4.15584	4.67532	0.779221	4.93506	11.9481	9.61039	2.5974	5.45455	4.93506	3.63636	4.15584	5.19481	4.15584	4.67532	0.519481	3.11688	-0.358644	-0.139516	0.31639	0.012987	0.0305085	0.514222	1.91489	5.687	42.143	7703.9	1577	616.733
YBR159W	0.000443695	851.764	0.815866	0.825247	0.151106	1044	1044	347	334991	38707.7	52	166	-6.3	-26.7	44.09	0.434534	0.35	0.214011	3	3.83509	10.93	5.27325	8.62895	4.98562	18.1992	30.9387	31.0345	19.8276	6.04027	11.2176	7.09492	6.23202	5.56088	6.12245	6.12245	8.16327	4.08163	2.04082	18	38	22	22	10.2041	18.3673	2.04082	4.08163	2.04082	3.65854	8.53659	2.43902	18.9024	2.43902	13.9394	40.6061	33.3333	12.1212	1.82927	12.8049	19.5122	3.65854	6.09756	48.19	1	73.795	2	2	0	2	8	1	-74.0219	5	0.426513	0.198276	0.0144092	0.0726726	18	3.29822	0.30724	0.386142	0.0276657	0.0835735	13.9238	0.00031556	6.91643	1.44092	2.30548	6.05187	4.61095	6.34006	1.44092	8.64553	7.4928	10.951	2.01729	4.03458	2.88184	4.61095	4.89914	8.35735	6.62824	6.62824	0.864553	2.88184	-0.121154	-0.160843	0.0422318	0.0144092	0	0.953963	5.45749	9.529	36.047	10256.5	1262	1029.62
YBR160W	0.000359282	492.008	0.548504	0.773099	0.12056	897	897	79	288965	34061.1	153.5	452	-20.2	-129.6	122.36	0.410166	0.3	0.15	1	4.12946	8.25893	5.91518	8.81696	4.57589	18.2832	31.3266	27.5362	22.854	4.6875	9.15179	7.70089	4.57589	5.35714	3.40136	6.80272	2.04082	9.52381	3.40136	18.2432	43.2432	22.973	15.5405	6.12245	21.7687	6.12245	4.7619	4.08163	3.34448	6.68896	5.35117	10.7023	3.34448	14.3333	42.3333	26	17.3333	5.01672	20.0669	10.7023	3.34448	4.68227	26.545	1.5	66.45	2	2	0	3	3	0	-73.7349	4	0.395973	0.22854	0.0134228	0.058733	18	10.4	0.046132	0.35443	0.122785	0.139241	-0.162845	0.531646	6.32911	2.53165	5.06329	5.06329	7.59494	11.3924	1.26582	8.86076	3.79747	7.59494	1.26582	1.26582	5.06329	2.53165	6.32911	5.06329	6.32911	6.32911	2.53165	3.79747	-0.131596	-0.286726	0.13641	0.0506329	0	0.809907	1.73077	6.762	16.554	8886.08	1502.5	824.127
YBR162C	0.000278088	3689.83	2.69724	0.849794	0.0708366	1368	1368	455	437742	47993.9	256	372.5	-16.64	-33.9	209.5	0.308377	0.9	0.9	0	4.38917	9.65618	6.94952	6.87637	4.60863	22.1491	24.7076	31.7982	21.345	8.19312	7.90051	4.9744	8.33943	5.34016	0.840336	18.0672	1.68067	7.98319	0.420168	23.8494	31.7992	38.0753	6.27615	10.9244	13.8655	8.40336	10.5042	7.14286	0.808625	21.8329	4.58221	10.5121	1.07817	14.2473	32.7957	44.086	8.87097	6.469	15.6334	11.5903	7.27763	4.31267	67.11	2	76.91	2	2	0	4	4	0	-74.2679	12	0.49011	0.21345	0.0263736	0.123559	18	3.9	0.180837	0.386142	-0.252747	0.0901099	-25.8608	0.00031556	8.57143	2.63736	6.37363	4.83516	4.17582	9.01099	1.75824	4.17582	3.73626	5.05495	1.75824	4.61538	2.63736	3.95604	1.75824	16.2637	7.03297	6.81319	1.0989	3.73626	-0.065	-0.0910067	0.153143	0.0263736	0	0.184232	4.61538	4.493	45.151	6432.97	1996.5	5385.05
YBR164C	0.000427075	262.466	0.475483	0.854192	0.147168	552	552	183	178031	20434.1	125	443.5	-17.4	-71.7	110.46	0.496757	0.45	0.279	1	3.62976	10.3448	7.44102	7.80399	5.62613	15.0362	31.8841	29.7101	23.3696	3.99274	11.4338	7.25953	4.17423	5.26316	0.819672	8.19672	9.01639	6.55738	4.09836	8.94309	43.0894	25.2033	22.7642	4.09836	21.3115	9.01639	1.63934	2.45902	2.5	13.4091	3.86364	12.0455	1.81818	15.6463	36.9615	33.7868	13.6054	4.31818	14.7727	10.6818	4.54545	5.68182	47.355	3	70.69	2	2	0	6	2	0	-73.7759	1	0.420765	0.233696	0.00546448	0.0233829	18	10.8	0.0335559	0.375	-0.0863388	0.0819672	-7.38762	0.271739	6.55738	0.546448	6.55738	7.65027	2.73224	7.10383	0.546448	7.10383	7.10383	13.1148	2.18579	3.82514	1.63934	3.82514	3.27869	8.19672	6.01093	6.55738	2.73224	2.73224	-0.1392	-0.161669	0.200109	0.00546448	0	0.68875	1.66667	4.811	39.142	10442.6	1120.5	532.778
YBR166C	0.000181904	723.727	0.532544	0.834558	0.115438	1359	1359	452	437184	50922.7	79.5	112	-3.9	-13.8	54	0.348146	0.5	0.344	2	4.41826	9.5729	5.081	10.7511	4.4919	16.5563	32.8918	29.8013	20.7506	4.86009	11.3402	7.73196	4.41826	4.4919	2.5641	8.97436	2.5641	6.41026	2.5641	16.4557	45.5696	20.2532	17.7215	1.28205	17.9487	7.69231	2.5641	8.97436	3.63636	12.7273	3.63636	16.3636	1.81818	11.7117	36.9369	36.9369	14.4144	2.72727	16.3636	12.7273	4.54545	1.81818	160.725	1	73.66	2	2	0	2	4	1	-73.0379	7	0.429204	0.207506	0.0154867	0.0746328	18	10	0.443271	0.386142	-0.145354	0.106195	-5.38544	0.00031556	6.41593	1.54867	5.0885	6.41593	4.42478	5.53097	2.87611	8.18584	8.18584	9.51327	1.76991	4.42478	3.31858	3.76106	1.99115	9.29204	4.86726	6.19469	1.76991	4.42478	-0.0490566	-0.123214	0.0397351	0.0154867	0	0.82303	1.8	6.134	34.957	9340.71	1550.5	825.71
YBR169C	0.00204971	5422.6	2.60451	0.79012	0.114486	2082	2082	693	670484	77619.8	128	168	-13.9	-17.4	78.02	0.500229	0.7	0.56	1	4.61317	8.1211	5.18981	7.97693	4.3729	18.828	32.7089	26.6571	21.806	5.04565	12.6382	6.39116	5.38203	5.28592	0.793651	24.6032	3.1746	10.3175	2.38095	12.5984	32.2835	42.5197	12.5984	2.38095	11.9048	11.9048	4.7619	4.7619	1.81818	17.5758	3.0303	15.1515	1.21212	16.2651	30.1205	43.3735	10.241	7.27273	10.303	12.7273	7.87879	3.0303	47.625	1	73.805	2	2	2	2	0	1	-73.6939	4	0.428571	0.21806	0.00577201	0.0264699	18	12.8	0.26164	0.386142	-0.499856	0.0764791	-13.6195	0.00031556	7.79221	0.577201	7.93651	7.93651	4.0404	4.9062	1.2987	5.91631	9.09091	7.79221	1.443	5.33911	4.4733	2.4531	4.7619	6.20491	6.92641	7.50361	0.577201	3.0303	-0.108594	-0.103571	0.0374736	0.00577201	0.015625	0.394129	1.40625	5.457	31.99	8301.59	2378	6193.53
YBR170C	0.00042425	1178.77	0.67629	0.775379	0.124662	1743	1743	580	561338	65781.5	48.5	226	-3.9	-56.8	49.81	0.389861	0.38	0.2356	1	3.90356	8.38117	4.64983	9.70149	5.62572	17.8428	32.2433	27.8256	22.0884	5.91274	10.9644	7.00344	5.10907	5.05166	0	7.69231	7.69231	19.2308	0	7.40741	40.7407	33.3333	18.5185	3.84615	7.69231	19.2308	0	3.84615	1.84049	12.8834	4.90798	7.97546	3.68098	14.0244	38.4146	28.6585	18.9024	3.68098	17.1779	9.20245	3.06748	4.90798	28.24	0.5	67.91	2	2	0	1	2	1	-73.4889	10	0.437931	0.220884	0.0172414	0.0780564	18	9.1	0.197496	0.386142	-0.500345	0.0931034	-17.9215	0.00031556	4.31034	1.72414	5.86207	8.10345	4.31034	6.72414	3.10345	6.2069	6.89655	8.27586	2.75862	5.17241	4.13793	4.65517	3.7931	8.96552	4.31034	5.68966	1.2069	3.7931	-0.0804124	-0.251327	0.0285772	0.0172414	0	0.47149	1.97802	5.474	35.873	7729.31	2017.5	1364.41
YBR171W	0.00011542	362.564	0.583839	0.791078	0.160545	621	621	206	200342	24230.7	44.5	185.5	-10.6	-26.1	50.57	0.485698	0.24	0.0075168	6	2.90323	9.83871	4.83871	9.03226	4.51613	14.6538	35.5878	28.3414	21.4171	5	15.9677	5.96774	4.67742	3.70968	5.88235	8.82353	5.88235	2.94118	2.94118	20	37.1429	22.8571	20	0	11.7647	8.82353	5.88235	11.7647	3.40909	12.5	8.52273	11.9318	0	10.7345	37.2881	36.1582	15.8192	4.54545	18.1818	11.3636	3.40909	1.70455	16.205	0	72.55	2	2	0	0	2	1	-75.3749	3	0.436893	0.214171	0.0145631	0.0679977	18	10.5	0.030436	0.36715	-0.404854	0.106796	-0.306086	0.2657	4.36893	1.45631	2.91262	12.1359	5.82524	2.91262	0.970874	7.28155	10.1942	10.1942	1.94175	5.82524	2.42718	4.36893	4.85437	7.28155	3.39806	6.79612	1.45631	3.39806	-0.238202	-0.140701	0.0814332	0.0145631	0	1.17424	1.71429	6.774	41.514	9223.3	851	496.847
YBR176W	0.000170198	295.331	0.314516	0.788557	0.137902	939	939	312	301959	34464.6	475.5	164	-198.6	-21.6	368.24	0.594164	0.5	0.45	1	3.73134	7.67591	6.18337	9.16844	5.22388	18.3174	31.3099	28.967	21.4058	5.86354	10.3412	7.67591	5.97015	5.4371	6.89655	11.2069	2.58621	9.48276	1.72414	19.6581	35.0427	31.6239	13.6752	2.58621	12.069	13.7931	8.62069	6.03448	1.22699	7.36196	4.29448	12.8834	4.90798	10.9756	45.7317	27.439	15.8537	2.45399	22.0859	11.6564	3.06748	6.74847	0	0	73.17	2	2	17	0	2	0	-75.4569	7	0.416667	0.214058	0.0224359	0.104812	18	9.8	0.304867	0.399361	-0.036859	0.0833333	2.88985	0.185304	5.12821	2.24359	4.80769	4.80769	4.16667	7.37179	1.60256	6.73077	8.33333	8.33333	4.48718	3.84615	2.5641	4.16667	2.24359	9.29487	7.69231	8.01282	0.961538	3.20513	-0.417666	-0.131707	0.392162	0.0224359	0.0357518	0.328834	1.83673	8.349	37.408	8711.54	1578.5	496.464
YBR177C	0.0011528	1811.91	1.33622	0.772342	0.0933387	1356	1356	451	435659	51254.6	126.5	186.5	-47.6	-32	161.48	0.608793	0.14	0.047558	3	4.13284	9.44649	5.23985	8.33948	5.31365	19.8378	30.1622	28.6136	21.3864	6.27306	10.6273	6.12546	5.60886	4.79705	4.34783	8.69565	8.69565	8.69565	0	12.766	42.5532	27.6596	17.0213	4.34783	21.7391	10.8696	2.17391	2.17391	1.5748	22.8346	6.29921	11.0236	0.787402	18.75	27.3438	44.5312	9.375	5.51181	8.66142	10.2362	4.72441	5.51181	160.745	2	70.84	2	2	3	4	1	1	-73.8579	5	0.405765	0.213864	0.0110865	0.0518388	18	7.7	0.258705	0.391593	-0.418625	0.115299	1.37897	0.134956	6.43016	1.10865	6.43016	5.76497	5.76497	5.9867	2.21729	4.43459	7.09534	9.31264	1.55211	5.09978	5.76497	2.66075	5.32151	6.87361	6.20843	6.20843	1.99557	3.7694	-0.376285	-0.171582	0.119086	0.0110865	0.0237154	0.381046	2.33766	7.641	32.908	7804.88	1669	2230.15
YBR189W	0.0153404	1845.23	3.13815	0.931756	0.147125	1001	588	195	189529	22298.4	449.5	579.5	-186.5	-179	366.62	0.551742	0.6	0.324	2	3.1	11.6	4.6	6.9	4.3	18.6813	30.7692	29.6703	20.8791	6.2	10	6	6.6	5.9	3.84615	0	0	0	0	22.2222	59.2593	7.40741	11.1111	0	26.9231	7.69231	7.69231	19.2308	3.4398	15.4791	3.4398	12.5307	3.1941	17.1569	30.6373	37.2549	14.951	6.38821	9.33661	9.58231	5.89681	4.914	53.17	2	64.37	2	2	10	4	2	0	-74.8009	0	0.461538	0.236395	0	0	18	10.8		0.693878	-0.653846	0.0666667	13.8901	0.163265	10.2564	0	5.12821	8.71795	3.58974	5.12821	2.05128	4.61538	8.71795	10.2564	1.02564	2.05128	4.61538	2.5641	12.3077	6.15385	3.58974	6.15385	0	3.07692	-0.414905	-0.308887	0.623503	0	0.0222469	1.10961	1.66667	10.092	51.68	8610.26	1617	5074.39
YBR192W	2.39964e-05	456.548	0.4026	0.782159	0.137435	1134	1134	377	366294	42101.1	219.5	289	-35.4	-43.4	136.05	0.535324	0.45	0.45	0	3.79523	9.00265	6.09003	8.47308	6.88438	15.3439	33.9506	27.2487	23.4568	4.06002	13.3274	7.23742	3.70697	4.50132	0.934579	11.6822	7.00935	7.94393	3.73832	16.7442	32.093	34.4186	16.7442	7.00935	11.6822	10.2804	7.94393	6.07477	2.15827	14.0288	5.03597	8.99281	2.51799	17.5627	34.767	35.4839	12.1864	6.11511	15.8273	11.5108	7.55396	5.39568	45.035	2	70.075	2	2	2	4	0	1	-74.0629	3	0.466844	0.234568	0.00795756	0.0339243	18	8.1	0.0241915	0.386142	-0.266578	0.100796	18.0227	0.00031556	6.89655	0.795756	1.85676	6.6313	3.97878	8.48806	1.59151	7.1618	9.01857	7.69231	2.38727	3.97878	3.97878	3.97878	4.24403	7.69231	7.1618	6.36605	2.12202	3.97878	-0.161276	-0.150173	0.119974	0.00795756	0.00911162	0.56868	2.22222	9.624	34.067	8328.91	1642.5	661.27
YBR196C	0.0197403	6053.01	3.63544	0.896844	0.114367	1665	1665	554	533457	61298.5	181	142.25	-6.4	-27	70.6	0.374917	0.6	0.36	1	3.60577	9.67548	6.61058	5.46875	5.10817	22.3423	27.1471	29.5495	20.961	7.03125	9.73558	3.90625	7.8125	7.45192	3.19149	17.0213	2.12766	11.7021	0	17.8947	34.7368	37.8947	9.47368	6.38298	12.766	11.7021	7.44681	4.25532	3.44828	13.2184	2.87356	17.2414	1.14943	12.5714	40.5714	36.5714	10.2857	2.87356	14.3678	17.8161	3.44828	5.17241	16.3	0	76.715	2	2	1	0	4	1	-74.9649	0	0.429603	0.20961	0	0	18	13.2	0.0606902	0.386142	-0.225632	0.106498	-8.86017	0.00031556	8.66426	0	4.51264	6.31769	6.13718	7.40072	3.2491	5.41516	7.22022	8.48375	1.80505	6.6787	2.88809	3.61011	1.80505	6.85921	7.58123	6.85921	1.62455	2.88809	-0.0353591	-0.189807	0.0424024	0	0.00552486	0.956322	1.36364	5.995	27.409	8276.17	1988.25	7228.17
YBR202W	0.000641686	1810.58	0.713388	0.768316	0.11532	2538	2538	845	816534	94942.1	107.5	178	-10.9	-16.27	85.15	0.406462	0.38	0.0428857	2	3.82341	7.64683	5.28183	8.47458	4.33583	19.5429	31.8755	27.0686	21.513	5.676	10.7213	6.66141	5.676	6.07016	3.125	9.375	1.04167	10.4167	2.08333	18.5567	39.1753	27.8351	14.433	4.16667	10.4167	12.5	7.29167	8.33333	3.9548	21.4689	2.82486	10.1695	1.69492	21.3483	28.0899	41.573	8.98876	7.9096	10.7345	9.60452	7.34463	3.38983	61.8	1	69.66	2	2	0	2	0	0	-75.0469	12	0.395266	0.21513	0.0142012	0.0660121	18	1.7	0.0702449	0.374704	-0.334793	0.0650888	-22.5957	0.072104	6.39053	1.42012	7.69231	6.50888	3.43195	4.49704	1.18343	6.15385	6.0355	10.6509	2.95858	5.32544	4.14201	4.85207	5.44379	7.10059	6.50888	6.62722	0.118343	2.95858	-0.101395	-0.0914045	0.03355	0.0142012	0	1.03436	10.5882	5.139	43.156	9114.79	2823.5	2014.25
YBR213W	0.000273203	229.532	0.27822	0.709083	0.172965	825	825	274	265587	31917.4	108	212.5	-16.3	-48.8	98.31	0.472752	0.59	0.0295445	7	5.46117	5.58252	4.00485	5.9466	4.97573	24.2424	29.697	22.6667	23.3939	6.06796	8.49515	5.46117	7.16019	7.64563	4.16667	9.375	6.25	12.5	2.08333	12.3711	40.2062	29.8969	17.5258	2.08333	15.625	10.4167	2.08333	4.16667	4.08163	9.69388	3.06122	9.18367	6.63265	20.8122	30.9645	29.4416	18.7817	6.63265	8.67347	9.69388	7.65306	7.14286	0	0	60.25	2	2	2	0	4	1	-74.5959	8	0.361314	0.233939	0.0291971	0.124806	14.2801	15.6	0.245109	0.386142	-0.422263	0.0948905	-4.00905	0.00031556	4.0146	2.91971	9.48905	6.20438	4.74453	5.47445	2.18978	7.29927	7.29927	12.7737	1.82482	4.0146	4.74453	4.37956	6.93431	4.0146	2.91971	4.0146	1.09489	3.64964	-0.150926	-0.229647	0.119164	0.0291971	0.0185185	0.747392	0.915389	5.925	33.754	9394.16	1145.5	318.701
YBR214W	0.00112647	2395.68	1.51243	0.761588	0.16102	1584	1584	527	507155	57186.5	117	197.5	-12.7	-27.6	103.41	0.359988	0.5	0.15	1	4.67467	7.07517	5.30638	6.94883	3.7271	26.3889	29.3561	25.0631	19.1919	7.77006	9.72836	4.92735	5.74858	6.88566	1.81818	10.9091	1.81818	8.18182	1.81818	27.027	35.1351	29.7297	8.10811	9.09091	10	9.09091	9.09091	11.8182	3.10881	18.6528	5.18135	9.84456	1.03627	16.4948	29.8969	41.7526	11.8557	6.21762	12.9534	10.3627	8.29016	4.14508	75.975	3	71.395	2	2	1	6	4	1	-78.3269	6	0.466793	0.191919	0.0113852	0.0593229	18	8	0.183316	0.386142	-0.281025	0.0474383	8.70961	0.00031556	6.83112	1.13852	3.03605	4.55408	2.46679	4.17457	2.65655	5.88235	5.31309	9.67742	2.46679	6.07211	8.34915	4.55408	3.79507	12.9032	7.77989	6.07211	0.56926	1.70778	-0.108547	-0.139747	0.0652841	0.0113852	0.00854701	0.665033	2.25	9.058	54.41	8512.33	1898.5	2871.34
YBR218C	0.0029309	2110.54	0.595692	0.861768	0.12759	3543	3543	1180	1.13962e+06	130165	150.5	117	-24.2	-12.5	115.91	0.479762	0.9	0.9	0	4.0655	8.41333	6.26765	7.25579	5.30774	20.35	29.1843	27.5191	22.9467	5.59006	9.74026	5.30774	5.59006	5.90062	3.3557	12.7517	3.3557	8.05369	3.3557	17.3333	36	30.6667	16	4.02685	14.7651	9.39597	6.71141	5.36913	2.58621	13.7931	6.03448	17.2414	0.862069	12.8205	33.3333	41.8803	11.9658	4.31034	9.48276	18.1034	5.17241	3.44828	153.85	1	75.21	2	2	0	2	2	1	-74.8829	12	0.427119	0.229467	0.0101695	0.044318	18	13.4	0.101144	0.386142	-0.213898	0.070339	-13.8099	0.00031556	8.64407	1.01695	6.35593	6.35593	3.64407	7.62712	2.54237	6.18644	5.84746	9.23729	2.11864	3.89831	4.66102	4.0678	5.50847	5.50847	5.25424	8.13559	0.677966	2.71186	-0.160797	-0.106838	0.0327152	0.0101695	0	0.636135	1.34328	6.061	34.149	9238.98	3810.5	2269.89
YBR221C	0.0170938	2586.49	2.34922	0.851657	0.109589	1101	1101	366	353345	40053.1	211.5	304.5	-33.8	-65.8	139.84	0.524675	0.3	0.3	0	4.09091	10.1818	7.18182	6.63636	4.63636	20.7084	26.8847	29.9728	22.4342	6.63636	8.90909	4.63636	6	4.90909	2.46305	17.2414	6.89655	8.867	0.985222	20.5882	25.9804	39.7059	13.7255	8.867	5.91133	8.867	6.89655	6.40394	2.01342	13.0872	4.36242	11.4094	3.02013	15.3846	35.1171	33.7793	15.7191	3.69128	11.0738	11.4094	5.03356	7.04698	78.845	1	68.645	2	2	0	2	4	0	-76.1129	1	0.461749	0.224342	0.00273224	0.0121789	18	9.4	0.160904	0.386142	-0.0685792	0.0901639	-9.0834	0.00031556	10.929	0.273224	4.64481	8.19672	5.46448	6.28415	1.0929	5.46448	5.19126	7.65027	2.18579	3.00546	5.46448	2.73224	5.19126	7.37705	6.28415	9.01639	0.273224	3.27869	-0.159811	-0.216092	0.127012	0.00273224	0	0.49217	1.91489	5.226	31.714	8822.4	1617	3798.68
YBR222C	0.000379303	2619.66	1.60518	0.76897	0.150344	1632	1632	543	523802	60487.9	379.5	114.5	-210.3	-13.8	436.42	0.607259	0.3	0.096222	3	4.41447	9.31944	5.82465	6.56039	4.96628	22.7941	28.3701	27.1446	21.6912	5.94727	9.44206	5.15021	5.45677	6.0699	9.61538	11.5385	3.84615	1.92308	1.92308	28.3019	24.5283	28.3019	18.8679	3.84615	3.84615	5.76923	9.61538	11.5385	5.30973	10.6195	4.42478	13.2743	1.76991	22.807	27.193	36.8421	13.1579	7.07965	6.19469	13.2743	8.84956	5.30973	43.67	1	64.195	2	2	14	2	2	0	-77.5069	5	0.39779	0.216912	0.0092081	0.0424509	18	12.5	0.117924	0.463235	-0.171271	0.101289	13.5359	0.110294	6.44567	0.92081	4.41989	4.60405	6.44567	5.89319	2.20994	5.3407	7.36648	7.91897	2.57827	6.44567	6.44567	2.39411	4.05157	6.62983	7.55064	8.65562	0.368324	3.31492	-0.55415	-0.120524	0.267414	0.0092081	0.0368906	1.2028	1.44	9.251	31.376	8325.97	2126	3412.62
YBR227C	0.000111869	749.217	0.479345	0.816394	0.137602	1563	1563	520	504825	57944.8	93	130	-4.3	-14.3	74.97	0.296402	0.2	0.18	1	4.16133	9.79513	5.18566	8.06658	4.80154	15.0352	34.9968	27.1913	22.7767	4.03329	13.5723	6.72215	4.16133	4.41741	3.26087	5.43478	2.17391	9.78261	3.26087	19.3548	47.3118	21.5054	11.828	6.52174	21.7391	8.69565	4.34783	8.69565	1.55039	3.87597	6.20155	15.5039	3.10078	7.69231	49.2308	28.4615	14.6154	2.32558	27.1318	15.5039	3.10078	2.32558	0	0	77.69	1	1	0	0	1	1	-74.0219	5	0.45	0.227767	0.00961538	0.0422159	18	7.7	0.233865	0.386142	-0.339423	0.0557692	1.24107	0.00031556	6.73077	0.961538	6.34615	8.07692	3.07692	6.53846	1.53846	7.11538	9.61538	10.5769	1.34615	3.84615	2.88462	4.61538	5	6.53846	5	7.69231	0.192308	2.30769	-0.0462366	-0.11	0.0479655	0.00961538	0	0.37257	2.33766	7.594	33.024	9803.85	1786	856.111
YBR247C	0.000119112	689.11	0.474594	0.819344	0.102803	1452	1452	483	468215	55135.9	128.5	199.5	-33.8	-41.9	154.71	0.531895	0.6	0.11376	3	4.13508	8.95934	4.41075	8.0634	3.99724	17.6997	34.0909	26.1708	22.0386	4.41075	12.0606	5.99586	4.75534	5.44452	0	6.06061	0	18.1818	0	5.88235	58.8235	26.4706	8.82353	0	24.2424	21.2121	3.0303	6.06061	3.4188	12.8205	5.12821	13.6752	1.7094	16.9492	33.0508	36.4407	13.5593	9.40171	12.8205	10.2564	5.12821	0.854701	23.385	0	70.33	2	2	3	0	4	0	-75.4569	2	0.449275	0.220386	0.00414079	0.0187888	18	8.6	0.302764	0.373967	-0.633126	0.0910973	-28.6053	0.121901	8.07453	0.414079	8.69565	10.1449	4.7619	4.14079	1.86335	5.59006	7.86749	8.90269	1.44928	4.34783	3.72671	3.93375	4.96894	7.03934	4.55487	5.17598	0.828157	3.51967	-0.263035	-0.210025	0.10655	0.00414079	0.0233463	0.826781	2.09302	4.826	43.866	7960.66	1780	844.777
YBR248C	0.00374604	1722.91	1.03852	0.782685	0.122723	1659	1659	552	535416	61067.4	101.5	185	-11.6	-38	83.72	0.516485	0.59	0.06726	3	3.67913	8.20265	6.2123	8.02171	5.85042	17.2393	31.6456	26.9439	24.1712	5.06634	11.158	6.27262	4.52352	5.00603	3.125	14.5833	6.25	5.20833	3.125	10.3093	41.2371	28.866	19.5876	3.125	17.7083	10.4167	3.125	3.125	1.08696	11.413	7.06522	12.5	5.43478	12.973	32.4324	34.5946	20	4.34783	7.6087	10.8696	3.80435	6.52174	32.43	0	67.03	2	2	0	0	2	1	-75.6209	9	0.449275	0.241712	0.0163043	0.0674536	18	15.1	0.157853	0.421338	-0.339674	0.0960145	-13.7081	0.108499	6.7029	1.63043	6.15942	7.78986	4.34783	9.05797	1.63043	5.97826	7.78986	7.97101	1.08696	5.43478	4.52899	2.89855	3.62319	6.15942	3.98551	7.97101	0.724638	4.52899	-0.114286	-0.205405	0.0504641	0.0163043	0	0.295438	1.19205	5.344	35.612	8422.1	1945.5	2020.45
YBR249C	0.00104856	2562.89	2.30269	0.911615	0.10144	1113	1113	370	357727	39748.7	125.5	247	-15	-49.9	102.63	0.538228	0.4	0.4	0	4.67626	7.82374	5.93525	6.65468	4.85612	21.6532	29.5597	26.6846	22.1024	6.20504	10.7914	4.94604	6.29496	5.7554	1.76991	15.9292	4.42478	12.3894	0	11.4035	39.4737	37.7193	11.4035	6.19469	15.0442	15.9292	5.30973	2.65487	3.86473	15.942	5.31401	9.66184	2.41546	17.3077	28.3654	38.9423	15.3846	6.28019	10.1449	10.628	8.21256	5.31401	113.2	2	67.22	2	2	0	4	0	1	-73.5709	5	0.451351	0.221024	0.0135135	0.0611404	18	13.9	0.0869817	0.386142	-0.265135	0.0486486	-1.79765	0.00031556	10	1.35135	5.40541	5.94595	2.43243	9.45946	2.16216	6.75676	6.21622	8.37838	2.16216	6.48649	4.05405	3.78378	4.59459	5.67568	5.94595	6.75676	0.540541	1.89189	-0.119522	-0.202024	0.0922102	0.0135135	0	0.826459	1.29496	6.468	34.919	8862.16	1485.5	3420.64
YBR251W	2.412e-05	444.169	0.480702	0.7891	0.107211	924	924	307	298241	34882.6	87	139	-9.3	-10.5	71.92	0.399659	0.45	0.169313	3	3.68364	6.93391	6.06717	8.55905	6.17551	17.316	33.1169	26.1905	23.3766	5.09209	12.026	7.25894	4.65872	5.09209	0	6.25	7.5	8.75	2.5	14.8148	43.2099	24.6914	17.284	5	16.25	11.25	2.5	7.5	3.14961	7.87402	3.14961	14.9606	0	21.0938	39.0625	32.0312	7.8125	7.87402	12.5984	13.3858	6.29921	8.66142	31.72	0	71.21	2	2	0	0	0	0	-73.2429	2	0.436482	0.233766	0.00651466	0.0278683	18	7.8	0.0337338	0.344156	-0.554072	0.0977199	15.2861	0.191558	5.53746	0.651466	5.86319	5.21173	4.23453	7.81759	2.9316	5.21173	9.77199	8.14332	2.28013	4.23453	5.21173	3.58306	6.18893	6.51466	3.90879	7.16612	0.977199	4.56026	-0.106897	-0.0755396	0.0778355	0.00651466	0	0.855025	2.30769	9.591	35.945	7840.39	1150	552.808
YBR252W	0.000604026	163.044	0.367217	0.750958	0.121179	444	444	147	143036	15307.1	27.5	234	-5.1	-57	35.44	0.341437	0.7	0.43687	2	5.64334	6.54628	7.44921	6.54628	6.77201	21.8468	27.027	25.6757	25.4505	5.64334	8.35214	6.32054	5.19187	5.86907	5.55556	0	0	5.55556	0	21.0526	63.1579	5.26316	10.5263	0	44.4444	5.55556	0	5.55556	4.19162	8.38323	5.98802	11.3772	3.59281	17.2619	33.3333	31.5476	17.8571	2.39521	10.1796	11.976	5.98802	7.18563	51.425	2	63.775	1	2	0	4	2	0	-74.9649	0	0.462585	0.254505	0	0	18	11.1	0.271668	0.439189	-0.00544218	0.0544218	-0.400959	0.337838	10.8844	0	7.48299	2.72109	2.72109	11.5646	0.680272	7.48299	5.44218	4.7619	2.04082	2.04082	2.72109	4.7619	4.7619	8.16327	8.16327	10.8844	0	2.72109	-0.185455	-0.24359	0.0798198	0	0	0.742754	1.62162	6.563	16.612	9020.41	705.5	259.071
YBR256C	0.000490352	925.083	1.29021	0.772278	0.163379	717	717	238	231229	26195.5	38.5	326.5	-10.4	-82	59.57	0.368132	0.5	0.1806	3	2.09497	9.07821	5.86592	8.93855	6.42458	15.7601	32.9149	28.5914	22.7336	4.88827	10.7542	8.10056	4.7486	5.72626	8.33333	0	0	8.33333	0	30.7692	53.8462	7.69231	7.69231	0	16.6667	8.33333	0	16.6667	3.27869	9.83607	8.19672	10.3825	2.73224	15.7609	30.4348	35.3261	18.4783	7.10383	11.4754	8.74317	7.10383	4.37158	17.745	0	65.075	1	2	1	0	0	1	-74.3499	4	0.382353	0.227336	0.0168067	0.073929	18	20	0.232817	0.386142	-0.0941176	0.0672269	-8.15275	0.00031556	2.52101	1.68067	5.88235	6.30252	3.78151	9.2437	1.68067	11.7647	5.88235	5.88235	2.10084	7.14286	2.10084	4.62185	2.94118	7.56303	6.72269	9.2437	0.420168	2.52101	-0.27013	-0.251149	0.0830823	0.0168067	0.025974	1.56503	0.9	5.037	44.492	9815.13	1082	1396.01
YBR260C	2.56043e-05	800.861	0.400231	0.797325	0.13741	2001	2001	666	643212	74618.2	38.5	313	-2.8	-70.3	37.37	0.270788	0.45	0.005859	4	4.35	9	4.05	8.6	3.4	20.2399	34.033	26.1869	19.5402	5.4	12.8	5.6	4.55	5.8	0	2.94118	2.94118	8.82353	2.94118	8.57143	48.5714	17.1429	25.7143	2.94118	17.6471	8.82353	2.94118	2.94118	1.51515	14.3939	5.30303	12.1212	0.757576	14.2857	37.594	36.0902	12.0301	5.30303	16.6667	10.6061	4.54545	5.30303	35.02	1.5	72.135	2	2	0	3	3	1	-77.0559	5	0.445946	0.195402	0.00750751	0.0384208	18	14.6	0.110628	0.386142	-0.465616	0.0615616	4.93061	0.00031556	6.00601	0.750751	5.55556	6.00601	3.3033	2.85285	2.4024	6.45646	8.85886	10.0601	3.003	6.45646	5.40541	4.2042	3.3033	11.2613	6.45646	4.8048	0.600601	2.25225	-0.0727273	-0.224601	0.0186757	0.00750751	0	0.348311	1.23288	8.444	46.86	8435.43	2352.5	941.542
YBR263W	0.000837208	1632.3	1.10814	0.859897	0.133222	1473	1473	490	473497	53685.8	50	174	-0.7	-20.4	47.68	0.191958	0.3	0.3	0	4.07609	7.26902	6.25	7.13315	5.50272	22.3354	29.3958	25.9335	22.3354	6.99728	9.71467	4.95924	5.29891	5.84239	2.5	10	5	10	0	29.2683	29.2683	29.2683	12.1951	17.5	5	2.5	5	5	1.84049	22.0859	4.29448	13.4969	1.22699	15.8537	28.0488	44.5122	11.5854	5.52147	7.97546	10.4294	4.90798	4.90798	132.62	2	71.88	2	2	0	4	0	0	-76.8099	4	0.473469	0.223354	0.00816327	0.0365486	18	9.1	0.103352	0.460285	-0.269592	0.0816327	6.72927	0.11609	7.95918	0.816327	4.28571	5.71429	3.67347	8.77551	2.85714	5.91837	7.14286	8.97959	2.85714	3.67347	5.10204	3.87755	4.08163	8.77551	5.10204	5.91837	0.612245	3.87755	-0.014	-0.117241	0.0323693	0.00816327	0	0.451534	1.97802	8.829	34.937	8322.45	1697	1880.52
YBR268W	3.7288e-05	102.685	0.322908	0.678349	0.177764	318	318	105	103037	11948.5	109.5	146.5	-45.3	-27.7	132.74	0.542752	0.45	0.047182	5	5.36278	5.99369	6.94006	6.30915	7.57098	18.5535	31.1321	22.6415	27.673	5.04732	10.0946	5.99369	3.47003	5.67823	10	0	0	3.33333	3.33333	12.9032	45.1613	12.9032	29.0323	0	20	3.33333	10	3.33333	3	13	12	11	2	13.8614	29.703	38.6139	17.8218	3	11	14	3	3	22.66	0	67.235	2	2	5	0	0	1	-76.7279	1	0.428571	0.27673	0.00952381	0.0344156	14.7987	5.4	0.249031	0.396226	-0.54381	0.0666667	6.67239	0.462264	7.61905	0.952381	4.7619	4.7619	0.952381	3.80952	1.90476	4.7619	8.57143	12.381	0.952381	7.61905	3.80952	3.80952	7.61905	10.4762	2.85714	6.66667	2.85714	2.85714	-0.413699	-0.189078	0.417421	0.00952381	0.0456621	0.559412	2.74051	9.863	52.643	9380.95	574	185.349
YBR273C	0.000346637	904.883	0.690223	0.788992	0.114655	1311	1311	436	423318	50030.2	44	110	-5.6	-15	41.77	0.353501	0.4	0.04816	4	3.81679	6.33588	4.96183	6.87023	5.34351	19.5271	33.7147	23.341	23.4172	5.19084	11.9084	4.80916	5.19084	6.87023	6.45161	0	3.22581	3.22581	3.22581	25	50	9.375	15.625	0	25.8065	9.67742	3.22581	9.67742	0.917431	22.0183	5.50459	13.7615	1.83486	9.09091	33.6364	43.6364	13.6364	1.83486	9.17431	13.7615	2.75229	5.50459	145.45	2	77.27	2	2	0	4	0	1	-75.4979	4	0.424312	0.234172	0.00917431	0.0391776	18	7.7	0.622984	0.386142	-0.865367	0.0619266	-8.20478	0.00031556	4.81651	0.917431	7.79817	9.40367	2.98165	4.12844	3.21101	3.89908	7.33945	9.40367	0.917431	4.58716	4.3578	3.66972	7.79817	8.7156	6.65138	6.19266	1.6055	1.6055	-0.127273	-0.136364	0.0318612	0.00917431	0	0.240367	2.33766	5.936	33.2	7465.6	1465	1011.18
YBR279W	0.000215991	814.856	0.609011	0.815524	0.114936	1338	1338	445	432726	51800.2	44	259	-3.7	-55	39.07	0.298167	0.38	0.0139293	4	2.84218	5.98355	3.06657	8.82573	4.86163	17.3393	38.9387	22.1226	21.5994	3.66492	15.5572	6.13313	4.26328	6.80628	2.43902	0	9.7561	9.7561	4.87805	14.2857	45.2381	21.4286	19.0476	4.87805	14.6341	14.6341	2.43902	7.31707	1.26582	10.7595	5.06329	12.0253	2.53165	10.6918	42.7673	29.5597	16.9811	1.89873	20.2532	10.7595	1.89873	3.79747	17.79	0	69.035	2	2	0	0	0	1	-74.4319	0	0.433708	0.215994	0	0	18	8.6	0.177666	0.386142	-1.07596	0.0561798	-29.7449	0.00031556	3.59551	0	11.4607	11.4607	2.24719	3.14607	1.57303	5.8427	11.0112	8.76404	2.69663	5.39326	4.7191	3.82022	5.16854	5.61798	5.39326	4.7191	0.674157	2.69663	-0.0840909	-0.212355	0.0292003	0	0	0.44537	2.09302	4.812	54.442	7424.72	1641	999.387
YBR280C	8.53064e-05	1323.13	0.691289	0.742141	0.115171	1914	1914	637	616577	70494.6	37.5	184	-9.2	-20.9	51.16	0.459352	0.6	0.234801	4	4.44328	8.46837	5.17512	8.78202	6.06377	18.652	31.139	27.2205	22.9885	4.86147	9.8275	7.31835	4.8092	5.27967	0	0	0	33.3333	0	25	50	25	0	33.3333	0	0	0	0	1.63934	23.4973	4.37158	11.4754	3.82514	15.7609	27.1739	45.1087	11.9565	7.65027	9.28962	9.28962	6.01093	4.37158	157.61	2	72.28	1	2	1	4	0	1	-73.9399	11	0.422292	0.229885	0.0172684	0.0751177	18	5.1	0.333368	0.368339	-0.468289	0.100471	-10.9544	0.0971787	5.65149	1.72684	5.33752	5.65149	4.70958	8.32025	2.82575	5.96546	4.86656	6.90738	1.41287	7.37834	4.70958	2.82575	4.23862	10.2041	6.90738	5.02355	1.72684	3.61068	-0.245333	-0.113587	0.0267294	0.0172684	0.0266667	0.368949	3.52941	5.862	43.03	7042.39	2135.5	1476.25
YBR281C	7.19535e-05	1165.44	0.441956	0.839682	0.150904	2637	2637	878	847243	98069.6	36.5	112	-4.7	-13.9	42.95	0.310217	0.31	0.0837	2	3.22458	9.97724	5.04552	9.86343	4.66616	17.4061	32.6887	30.0341	19.8711	5.95599	11.9879	7.05615	5.15933	5.00759	0	5.55556	11.1111	11.1111	0	5.26316	47.3684	26.3158	21.0526	5.55556	22.2222	5.55556	0	0	3.26087	14.1304	4.34783	14.1304	1.08696	15.0538	36.5591	37.6344	10.7527	1.08696	13.0435	15.2174	5.43478	6.52174	19.085	0.5	73.355	1	2	0	1	2	1	-73.8989	11	0.411162	0.198711	0.0125285	0.0630488	18	11	0.265697	0.376564	-0.223121	0.0888383	-23.7388	0.0682594	4.10023	1.25285	5.35308	6.15034	3.98633	6.49203	2.2779	8.31435	5.80866	10.4784	0.911162	6.49203	3.30296	4.6697	2.84738	10.5923	6.03645	6.03645	1.82232	3.07517	-0.128767	-0.124107	0.0162874	0.0125285	0	1.01125	1.63636	5.329	40.744	9489.75	2785.5	1231.07
YBR283C	0.000205309	1870.82	1.27007	0.849072	0.138802	1473	1473	490	470891	53311.1	422	195	-128.5	-34.8	355.02	0.538314	0.17	0.1462	1	3.94022	14.0625	6.31793	8.22011	4.55163	19.4162	26.8839	34.4874	19.2125	5.84239	8.69565	6.52174	5.91033	5.09511	4.73684	21.0526	5.78947	7.89474	3.15789	17.801	24.6073	40.3141	17.2775	5.78947	7.89474	6.84211	5.78947	3.15789	3.44828	10.3448	2.06897	9.65517	1.37931	14.3836	42.4658	28.7671	14.3836	5.51724	21.3793	8.96552	6.89655	5.51724	114.925	3.5	72.09	2	2	8	7	2	1	-75.7439	4	0.385714	0.192125	0.00816327	0.0424894	18	100	0.145068	0.386142	0.62	0.104082	1.84075	0.00031556	7.34694	0.816327	3.06122	3.67347	7.14286	8.57143	0.816327	11.4286	4.4898	12.2449	1.02041	4.08163	4.4898	4.4898	2.65306	5.5102	6.32653	8.57143	0.408163	2.85714	-0.304502	-0.178462	0.241018	0.00816327	0.0189573	0.875149	0.18	8.191	29.373	12453.1	2090	2654.45
YBR286W	0.000952061	5181.42	3.2103	0.855647	0.126041	1614	1614	537	517701	60136.7	29.5	160.5	0	-21.1	29.91	0.00308948	0.5	0.5	0	4.15375	8.67948	4.71172	7.31556	4.52573	22.4287	29.8017	27.4473	20.3222	5.82765	9.9194	6.19963	6.75759	7.25356	3.57143	0	0	0	0	20.6897	72.4138	0	6.89655	0	57.1429	0	0	10.7143	2.11268	9.15493	6.33803	7.04225	2.8169	16.0839	39.8601	28.6713	15.3846	6.33803	22.5352	7.04225	6.33803	4.92958	18.915	0	69.94	2	2	0	0	0	1	-72.3819	4	0.426443	0.203222	0.00744879	0.0366535	18	8.1	0.200507	0.386142	-0.415829	0.115456	-22.0735	0.00031556	8.37989	0.744879	7.07635	6.51769	5.21415	6.51769	2.97952	6.14525	7.44879	7.44879	1.48976	7.44879	4.84171	3.16574	1.8622	5.77281	4.46927	6.14525	0.744879	5.58659	0	-0.131464	0.0185316	0.00744879	0	0.508619	2.22222	5.13	34.845	7921.79	1804	5791.37
YBR288C	4.83165e-05	485.944	0.334672	0.786735	0.120437	1452	1452	483	466670	54836.6	243	531	-120.1	-219.8	299.35	0.622986	0.6	0.14199	6	3.23915	9.78635	5.78911	10.2688	3.72157	16.1846	33.6088	30.6474	19.5592	5.44452	12.3363	8.0634	4.82426	4.204	0	3.57143	3.57143	3.57143	0	31.0345	48.2759	13.7931	6.89655	0	25	10.7143	3.57143	14.2857	1.51515	6.06061	6.06061	16.6667	1.51515	8.95522	40.2985	32.8358	17.9104	3.0303	16.6667	13.6364	4.54545	3.0303	1.51	0	67.47	2	2	10	0	0	0	-77.1789	7	0.391304	0.195592	0.0144928	0.0740968	18	11.7	0.31143	0.311983	-0.321739	0.0952381	-4.64282	0.123967	3.10559	1.44928	6.21118	5.59006	4.55487	5.59006	2.07039	7.45342	7.24638	10.352	1.44928	6.8323	3.10559	5.17598	3.51967	9.31677	5.17598	6.8323	0.828157	4.14079	-0.494239	-0.413936	0.206164	0.0144928	0.0411523	0.467763	1.53846	6.106	30.689	9236.02	2226	744.98
YBR291C	0.000389771	803.18	0.892423	0.795468	0.114877	900	900	299	289496	32172.9	40.5	264	-2.7	-49.5	40.74	0.36793	0.2	0.00158424	5	4.67186	9.56618	6.22914	7.89766	6.00667	18.7778	29	29.2222	23	4.56062	9.89989	7.00779	5.56174	4.78309	6.25	18.75	0	12.5	0	12.1212	36.3636	36.3636	15.1515	0	9.375	15.625	3.125	3.125	2.33463	16.3424	6.22568	11.6732	2.33463	15.5039	29.4574	39.9225	15.1163	6.22568	9.72763	10.1167	5.83658	3.89105	53.055	1	68.765	2	2	0	2	4	1	-73.1609	4	0.438127	0.23	0.0133779	0.0581649	18	6.8	0.190141	0.386142	0.0525084	0.0869565	13.642	0.00031556	9.0301	1.33779	4.68227	3.01003	4.68227	9.36455	0.668896	6.02007	7.69231	10.0334	2.34114	2.67559	3.67893	2.34114	4.68227	8.69565	8.3612	6.68896	0.334448	3.67893	-0.0666667	-0.1875	0.0452667	0.0133779	0	0.499722	2.64706	9.604	23.588	9103.68	1204.5	1074.92
YCL001W	6.20943e-05	393.167	0.693417	0.840363	0.131464	567	567	188	181593	22269.9	370.5	102.5	-118.2	-12.3	362.85	0.510425	0.45	0.36	1	2.29682	12.7208	5.12367	12.0141	4.0636	16.2257	30.6878	34.7443	18.3422	6.36042	9.0106	9.0106	4.947	3.88693	2.77778	5.55556	3.7037	8.33333	4.62963	11.9266	47.7064	18.3486	22.0183	1.85185	20.3704	9.25926	0.925926	7.40741	0	10.8911	3.9604	16.8317	0	17.6471	37.2549	36.2745	8.82353	4.9505	9.90099	14.8515	4.9505	8.91089	0	0	73.175	2	2	15	0	0	1	-73.8579	2	0.335106	0.183422	0.0106383	0.0579992	18	7.5	0.0678352	0.383101	0.0553191	0.154255	1.84525	0.000870097	3.19149	1.06383	4.25532	5.31915	7.97872	4.78723	2.12766	7.44681	5.85106	14.3617	5.31915	4.25532	4.25532	3.19149	4.78723	6.91489	4.25532	3.19149	2.12766	5.31915	-0.319028	-0.12	0.639947	0.0106383	0.0404858	0	2.4	8.464	43.272	9750	1040	721.154
YCL009C	0.00564114	1660.83	1.78584	0.796949	0.177176	930	930	309	298785	33986.4	62	153	-7.4	-30.1	44.86	0.484162	0.2	0.093312	3	6.24327	6.02799	6.24327	4.73628	3.65985	26.7742	27.0968	22.7957	23.3333	6.35091	8.18084	3.22928	5.8127	7.3197	1.81818	9.09091	5.45455	7.27273	0	23.2143	32.1429	32.1429	12.5	10.9091	7.27273	10.9091	10.9091	7.27273	4.05405	12.1622	6.08108	8.78378	3.37838	22.8188	21.4765	37.5839	18.1208	8.10811	3.37838	12.1622	10.8108	6.75676	52.325	1	59.15	2	2	1	2	2	1	-78.9419	6	0.423948	0.233333	0.0194175	0.0832178	17.4616	11.1	0.13619	0.383101	-0.18479	0.038835	-4.62329	0.000870097	8.09061	1.94175	4.20712	7.44337	1.94175	4.20712	3.23625	5.17799	3.23625	11.0032	2.26537	4.20712	5.50162	3.8835	6.79612	10.0324	6.47249	8.41424	0.323625	1.61812	-0.119355	-0.196732	0.0482366	0.0194175	0.016129	0.649348	1.57312	6.075	57.105	9559.87	1145	2044.79
YCL011C	3.88132e-05	1116.9	0.869857	0.766374	0.0987164	1284	1284	427	415152	48728.2	889.5	194	-252.3	-33.3	409.5	0.560198	0.24	0.026089	4	3.66329	8.106	6.15744	8.49571	6.70304	16.433	30.919	26.5576	26.0903	4.75448	9.58691	6.39127	3.81917	4.5986	4.96278	6.94789	5.08685	7.3201	6.94789	18.3395	31.8463	23.7918	26.0223	4.4665	11.5385	4.59057	4.4665	5.08685	2.72727	10.9091	4.54545	12.7273	4.54545	17.1171	35.1351	31.5315	16.2162	1.81818	11.8182	14.5455	3.63636	7.27273	58.625	1.5	67.63	2	2	37	3	1	1	-77.1379	6	0.393443	0.260903	0.0140515	0.0538572	18	8.9	0.147383	0.383101	-0.961124	0.0960187	-4.01613	0.000870097	4.44965	1.40515	8.8993	7.72834	5.8548	10.3044	1.17096	3.98126	3.98126	5.38642	2.10773	7.25995	3.74707	2.8103	11.7096	6.32319	3.98126	5.15222	0.468384	3.27869	-0.283642	-0.171649	0.318925	0.0140515	0.0415964	0.744487	2.02247	5.953	44.701	5592.51	2367.5	2059.39
YCL016C	7.32292e-05	339.244	0.296802	0.73272	0.156802	1143	1143	380	368129	44073.3	102	148	-22.5	-27.1	113.33	0.487213	0.3	0.09	1	3.85289	6.74256	5.42907	7.53065	4.55342	20.7349	31.7585	25.0219	22.4847	5.77933	9.71979	5.16637	5.34151	7.09282	1.85185	3.7037	3.7037	11.1111	1.85185	21.8182	38.1818	23.6364	16.3636	5.55556	12.963	7.40741	5.55556	7.40741	6.12245	5.44218	2.72109	15.6463	2.72109	19.5946	36.4865	28.3784	15.5405	2.04082	9.52381	16.3265	4.7619	7.48299	101.35	1	64.86	2	2	4	2	6	1	-75.0879	4	0.4	0.224847	0.0105263	0.0468155	17.1413	11.8	0.192117	0.383101	-0.341842	0.0947368	-5.51013	0.000870097	3.42105	1.05263	6.57895	7.89474	5.26316	3.94737	2.89474	7.10526	8.42105	11.3158	2.89474	3.42105	5	3.94737	4.47368	7.36842	5	5.78947	1.57895	2.63158	-0.220588	-0.183108	0.0991514	0.0105263	0.0392157	1.58905	1.45266	6.042	41.448	9205.26	1393	413.445
YCL017C	0.000342598	1484.28	0.993494	0.828849	0.130885	1494	1494	497	480530	54466.4	116	376	-15.6	-58.2	97.45	0.492894	0.38	0.207138	2	3.8848	7.90355	5.1574	8.43938	5.82719	20.5489	29.6519	27.1754	22.6238	6.16209	8.50636	6.36303	5.69324	5.82719	1.73913	10.4348	4.34783	10.4348	1.73913	18.1034	36.2069	30.1724	15.5172	6.95652	8.69565	9.56522	5.21739	8.69565	1.64835	20.8791	7.14286	11.5385	0.549451	16.1644	26.3014	45.2055	12.3288	7.41758	8.51648	10.4396	5.76923	2.47253	61.22	1	71.415	2	2	0	2	4	0	-76.0309	6	0.432596	0.226238	0.0120724	0.0533616	18	6.4	0.112088	0.383101	-0.247284	0.0704225	3.90013	0.000870097	10.0604	1.20724	5.23139	5.83501	3.01811	7.04225	3.21932	5.83501	5.83501	8.4507	2.61569	4.02414	4.22535	2.21328	5.83501	8.04829	6.63984	6.63984	0.603622	3.42052	-0.134483	-0.154787	0.0652276	0.0120724	0	0.424308	2.8125	8.351	34.03	8503.02	1986	1973.08
YCL018W	0.0078025	1145.46	1.04608	0.887062	0.111266	1095	1095	364	351759	38952.4	134	177	-20	-21.4	124.89	0.525365	0.3	0.1422	2	4.47898	9.14077	6.76417	6.94698	5.02742	21.1872	27.5799	28.4018	22.8311	5.75868	9.68921	4.84461	5.57587	4.66179	1.65289	20.6612	3.30579	14.0496	3.30579	16.3934	29.5082	44.2623	9.83607	6.61157	5.78512	15.7025	6.61157	4.95868	1.13636	9.09091	2.84091	13.0682	4.54545	11.2994	44.0678	27.6836	16.9492	3.40909	17.6136	11.9318	2.84091	6.81818	45.2	1	71.75	2	2	0	2	2	1	-72.9149	2	0.478022	0.228311	0.00549451	0.0240659	18	3.89798	0.0307242	0.383101	-0.0351648	0.0494505	-6.93806	0.000870097	10.1648	0.549451	6.31868	6.31868	2.74725	7.96703	1.64835	6.86813	7.69231	10.989	1.92308	3.84615	6.31868	2.47253	3.02198	6.86813	4.3956	7.69231	1.0989	1.0989	-0.149254	-0.120904	0.114055	0.00549451	0	0.253711	4.61778	5.519	32.705	10211.5	1406	1470.79
YCL026C-B	0.000513792	157.361	0.27038	0.802928	0.119508	582	582	193	186566	20993.6	107	69.5	-11.9	-5.3	89.12	0.437588	0.5	0.5	0	5.85198	6.88468	5.16351	4.47504	4.99139	26.1168	28.5223	24.7423	20.6186	6.36833	11.8761	4.81928	8.26162	7.22892	0	7.07071	3.0303	12.1212	2.0202	19	42	28	11	5.05051	14.1414	12.1212	6.06061	11.1111	1.6129	9.67742	6.45161	16.129	3.22581	9.52381	41.2698	31.746	17.4603	3.22581	11.2903	17.7419	0	4.83871	0	0	72.035	2	2	0	0	2	1	-74.9649	0	0.492228	0.206186	0	0	18	100	0.0576757	0.383101	-0.195855	0.0932642	-1.12829	0.000870097	13.4715	0	4.14508	6.21762	4.66321	5.69948	2.07254	7.25389	7.25389	5.69948	1.03627	3.62694	6.73575	4.14508	2.59067	5.69948	8.80829	6.21762	1.5544	3.10881	-0.111215	-0.076259	0.153127	0	0	0.275617	0.18	6.426	41.907	8202.07	758.5	205.083
YCL028W	0.000464732	1198.02	0.983599	0.807328	0.106557	1218	1218	405	391642	42579.1	29	378.5	-4.2	-80.6	32.31	0.347803	0.35	0.315	1	5.42317	6.49137	5.09449	5.99836	7.31306	23.8095	31.1166	23.4811	21.5928	7.55957	11.668	4.2728	5.91619	6.65571	4.16667	0	4.16667	8.33333	0	16	52	16	16	4.16667	25	8.33333	4.16667	8.33333	3.75335	17.1582	6.43432	10.1877	3.21716	16.3102	25.6684	39.5722	18.4492	5.36193	8.57909	7.23861	5.89812	4.55764	68.705	2	65.255	2	2	0	4	2	0	-77.1379	0	0.624691	0.215928	0	0	18	16.8	0.162131	0.383101	-1.13728	0.0740741	-2.88101	0.000870097	7.40741	0	1.97531	1.97531	3.45679	15.0617	1.7284	0.987654	1.7284	4.44444	3.45679	12.3457	0.740741	19.0123	1.48148	16.5432	2.46914	1.23457	0	3.95062	-0.144828	-0.212946	0.0265271	0	0	0.692095	1.07143	6.133	43.89	3217.28	1625.5	1598.84
YCL030C	0.0102668	6624.83	2.76035	0.839823	0.120861	2400	2400	799	772360	87720.2	74	146	-13.2	-21	68.04	0.48971	0.4	0.072036	4	4.41851	9.21217	6.75281	6.75281	4.91872	19.1667	29.25	28.2917	23.2917	5.25219	11.1296	4.75198	5.58566	4.83535	5	15	6.66667	10	0	13.1148	37.7049	36.0656	13.1148	1.66667	15	13.3333	5	6.66667	0	6.66667	4.44444	16.2963	2.22222	11.0294	44.1176	30.8824	13.9706	2.22222	17.7778	15.5556	3.7037	8.14815	0	0	74.36	2	2	0	0	4	1	-75.7029	11	0.469337	0.232917	0.0137672	0.0591079	18	127.5	0.0980667	0.383101	-0.188235	0.0650814	-24.3217	0.000870097	8.13517	1.37672	5.63204	8.38548	3.37922	6.50814	1.62703	5.50688	7.88486	10.2628	1.75219	4.25532	4.38048	4.50563	3.00375	7.13392	4.13016	9.01126	0.375469	2.75344	-0.178378	-0.143836	0.02835	0.0137672	0	0	0.141176	5.175	36.702	9576.97	2620	7232.11
YCL031C	3.8536e-05	497.025	0.555957	0.82946	0.122342	894	894	297	287925	34470	73.5	118	-10	-3.4	63.65	0.398006	0.1	0.0345	2	3.24748	8.51064	3.80739	10.1904	3.58343	17.226	37.8076	26.1745	18.7919	4.92721	14.3337	6.83091	3.69541	6.15901	4.34783	4.34783	5.7971	4.34783	8.69565	15.7143	38.5714	17.1429	28.5714	1.44928	11.5942	10.1449	2.89855	8.69565	0.869565	7.82609	3.47826	20.8696	0.869565	16.3793	43.1034	35.3448	5.17241	8.69565	14.7826	19.1304	3.47826	4.34783	25.43	0	78.39	2	2	1	0	0	1	-75.3339	3	0.417508	0.187919	0.010101	0.0537518	18	8.6	0.202112	0.383101	-0.638721	0.0976431	6.46471	0.000870097	5.38721	1.0101	6.06061	7.07071	6.06061	2.3569	3.7037	5.05051	11.7845	9.42761	2.3569	7.40741	3.7037	3.7037	3.367	7.74411	4.7138	5.38721	0.673401	3.0303	-0.136054	-0.0288136	0.0711969	0.010101	0.0136054	0.267766	2.09302	8.95	35.358	7747.48	1085.5	603.491
YCL035C	0.000896524	443.81	1.33276	0.7929	0.245251	333	333	110	107371	12380	75	475.5	-12	-194.3	90.19	0.47926	0.66	0.17028	2	5.12048	8.13253	4.51807	8.13253	5.42169	19.2192	33.033	25.2252	22.5225	4.51807	12.3494	5.42169	4.51807	5.72289	0	0	0	6.06061	3.0303	14.7059	64.7059	8.82353	11.7647	3.0303	39.3939	6.06061	3.0303	9.09091	4.18848	11.5183	8.90052	10.9948	3.66492	14.5833	30.7292	32.8125	21.875	3.14136	8.90052	10.4712	1.57068	4.18848	44.395	2	59.305	2	2	0	4	2	1	-76.6049	2	0.418182	0.225225	0.0181818	0.0807273	18	9.5	0.0376081	0.383101	-0.248182	0.0545455	-6.23061	0.000870097	7.27273	1.81818	4.54545	10.9091	1.81818	5.45455	2.72727	8.18182	7.27273	12.7273	1.81818	7.27273	3.63636	4.54545	2.72727	2.72727	4.54545	6.36364	0	3.63636	-0.16	-0.408623	0.270841	0.0181818	0	0.817986	1.89474	4.982	40.588	10727.3	883.5	1177.5
YCL037C	0.000490991	44.5917	0.0341699	0.851248	0.152103	1305	1305	434	418847	48059.3	68	636	-6	-107.2	58.92	0.343094	0.17	0.1071	2	4.67791	5.29141	4.29448	5.59816	3.22086	26.4368	34.0996	21.0728	18.3908	6.5184	13.2669	4.21779	5.90491	8.3589	2.98507	11.9403	2.98507	5.97015	2.98507	27.9412	23.5294	33.8235	14.7059	11.9403	4.47761	4.47761	13.4328	8.95522	2.86195	24.4108	3.367	10.2694	0.841751	14.958	31.2605	43.8655	9.91597	6.39731	14.8148	7.74411	5.89226	3.0303	78.945	2	74.345	2	2	0	4	0	0	-78.4089	0	0.539171	0.183908	0	0	18	10.5	0.252384	0.383101	-1.02235	0.0576037	5.04652	0.000870097	8.52535	0	2.99539	7.60369	2.99539	4.37788	3.91705	3.22581	8.06452	5.06912	1.6129	8.98618	6.91244	7.37327	3.45622	11.0599	6.2212	4.83871	0.921659	1.84332	-0.0882353	-0.168553	0.0451494	0	0	0.611801	1.71429	8.879	68.317	5490.78	2009	68.6472
YCL039W	7.65388e-05	1387.38	0.61992	0.749554	0.155166	2238	2238	745	716848	84515.6	39.5	73	-3.9	-4.2	36.15	0.350546	0.8	0.0193007	8	4.82789	7.19714	3.97854	7.59946	3.93384	25.4245	29.2672	25.7373	19.571	7.42065	9.43228	5.18552	6.97363	7.15244	2.94118	5.88235	2.94118	2.94118	11.7647	22.8571	37.1429	22.8571	17.1429	5.88235	17.6471	11.7647	11.7647	11.7647	1.40845	7.04225	4.22535	9.85915	0	18.0556	48.6111	26.3889	6.94444	2.8169	26.7606	14.0845	5.6338	8.4507	0	0	74.66	2	2	1	0	2	1	-76.9329	11	0.390604	0.19571	0.0147651	0.0754436	16.7841	9.7	0.339109	0.383101	-0.335839	0.0966443	-15.5183	0.000870097	4.56376	1.47651	6.71141	4.69799	4.56376	3.89262	3.08725	6.44295	5.63758	10.604	2.01342	5.63758	4.56376	4.96644	3.48993	10.7383	6.71141	5.10067	1.47651	3.62416	-0.0987342	-0.0575342	0.0161528	0.0147651	0.0253165	0.291732	1.73032	5.754	43.777	8583.89	2350.5	1457.12
YCL040W	0.0134959	7062.5	4.69894		0.17275	1503	1503	500	483897	55376.8	96.5	247.5	-17.5	-77.4	126.43	0.302189	0.6	0.6	0	4.79361	6.9241	6.59121	5.99201	6.39148	23.819	25.7485	24.6174	25.815	6.19174	6.59121	4.12783	5.1265	7.12383	1.96078	1.96078	1.96078	5.88235	0	34.6154	42.3077	17.3077	5.76923	5.88235	11.7647	9.80392	7.84314	19.6078	0	14.1243	7.34463	18.0791	0.564972	16.8539	29.2135	43.8202	10.1124	6.77966	3.38983	17.5141	4.51977	6.77966	35.78	0	70.9	2	2	1	0	8	1	-77.9169	2	0.428571	0.264151	0.0168067	0.0636255	16.0636	15.1	0.113518	0.383101	-0.22	0.068	-10.1779	0.000870097	6.2	1.4	6.4	6.6	3.8	7.6	3	5.4	6.4	11.8	2.8	3	4.4	3.8	4.4	6.6	7.2	6.2	0.4	2.6	-0.181347	-0.312727	0.0841184	0.004	0.0103627	0	1.06382	5.795	35.012	9126	1847	8678.94
YCL043C	0.00895977	4577.61	2.91754	0.844862	0.145479	1569	1569	522	503696	58226.5	105	98	-12.5	-6.8	68.71	0.401042	0.1	0.0345	2	4.91071	8.29082	5.54847	5.10204	4.01786	24.5379	26.9598	25.7489	22.7533	5.9949	9.1199	3.82653	6.82398	6.95153	7.76699	13.5922	5.82524	9.70874	0.970874	19.2308	30.7692	34.6154	15.3846	4.85437	11.6505	9.70874	5.82524	3.8835	0	19.1489	3.19149	12.766	2.12766	7.36842	43.1579	37.8947	11.5789	5.31915	22.3404	10.6383	3.19149	2.12766	61.285	0	80.625	2	2	2	0	2	0	-78.0809	6	0.454023	0.227533	0.0114943	0.0505168	18	12.4	0.304086	0.383101	-0.248276	0.10728	-50.4718	0.000870097	10.3448	1.14943	8.62069	9.1954	5.74713	4.5977	2.10728	4.78927	6.70498	8.81226	1.72414	4.78927	4.21456	3.63985	1.341	6.70498	2.87356	7.66284	0.766284	4.21456	-0.119048	-0.0693878	0.0437922	0.0114943	0.0190476	0	1.45161	4.382	40.297	8561.3	1772	5169.87
YCL045C	0.0010964	2422.08	1.06092	0.795928	0.115974	2283	2283	760	731917	87180.3	62.5	60	0	-4.2	63.84	0.0178636	0.3	0.0864	2	2.76074	10.5171	4.3383	9.77213	4.38212	19.7985	31.6689	29.7854	18.7473	6.26643	10.8238	6.74847	5.1709	6.09115	1.69492	8.47458	0	13.5593	0	35	33.3333	30	1.66667	10.1695	8.47458	11.8644	8.47458	8.47458	3.50877	15.7895	0	19.2982	3.50877	18.9655	32.7586	37.931	10.3448	5.26316	1.75439	15.7895	3.50877	8.77193	83.43	1	70.83	2	2	0	2	2	0	-76.6869	6	0.347368	0.187473	0.00789474	0.0421114	18	8	0.412692	0.383101	-0.225	0.102632	-27.7041	0.000870097	3.28947	0.789474	7.5	5.78947	5.13158	3.68421	2.63158	7.76316	6.84211	11.1842	1.71053	6.71053	4.34211	3.42105	2.63158	7.36842	7.23684	6.84211	1.97368	3.15789	0	-0.07	0.0279632	0.00789474	0	1.27096	2.25	5.148	34.41	9702.63	2405.5	2552.04
YCL047C	0.000172109	209.448	0.269559	0.744678	0.133558	777	777	258	249669	29673	8	261.5	0	-49.8	11.88	0.0102466	0.38	0.2622	1	4.38144	10.0515	4.38144	10.4381	3.99485	18.2754	31.1454	29.7297	20.8494	6.4433	9.92268	6.18557	4.89691	3.99485	0	0	0	33.3333	0	0	75	25	0	0	33.3333	33.3333	0	0	3.33333	10.8333	4.16667	10	3.75	14.9378	36.5145	31.1203	17.4274	5.41667	15.4167	9.16667	6.25	4.58333	5.32	0	67.325	0	2	0	0	2	1	-74.1039	6	0.403101	0.208494	0.0232558	0.111542	18	160.5	0.304054	0.383101	-0.201938	0.104651	2.16773	0.000870097	4.65116	2.32558	6.20155	5.42636	6.58915	3.87597	3.10078	5.42636	8.52713	13.1783	2.32558	4.26357	4.65116	5.03876	3.87597	8.13953	2.71318	5.81395	0.387597	3.48837	0	-0.19044	0.0152896	0.0232558	0	0.760784	0.11215	8.131	34.942	9406.98	1046.5	282.094
YCL050C	0.000631249	969.136	1.00325	0.86521	0.142144	966	966	321	309817	36492.1	388.5	112	-130.5	-22.3	435.37	0.599237	0.9	0.495	1	3.21244	8.80829	4.66321	7.87565	3.00518	21.118	33.1263	27.5362	18.2195	5.28497	13.2642	5.49223	6.21762	6.83938	0.806452	13.7097	2.41935	9.67742	0.806452	10.4	48.8	28.8	12	1.6129	24.1935	11.2903	3.22581	5.64516	0	11.1111	9.25926	18.5185	0	11.0092	33.945	42.2018	12.844	5.55556	6.48148	18.5185	3.7037	4.62963	71.48	1	75.9	2	2	5	2	2	1	-72.5869	6	0.429907	0.182195	0.0186916	0.102591	18	15.1	0.0576854	0.383101	-0.44891	0.0934579	-16.7959	0.000870097	4.36137	1.86916	5.919	9.03427	5.29595	4.36137	2.49221	5.29595	8.09969	11.215	3.11526	5.60748	7.16511	3.42679	1.55763	6.54206	7.16511	3.42679	0.623053	3.42679	-0.335907	-0.199107	0.450694	0.0186916	0.01287	0	1.19205	4.919	44.42	7869.16	1466.5	1471.26
YCL052C	0.000102894	916.357	0.7325	0.777231	0.130902	1251	1251	416	402336	47922.7	261	155	-76	-22	282.76	0.545259	0.21	0.0163296	4	2.8	8.4	4.8	10	4.4	17.9856	32.9337	28.5372	20.5436	5.84	10.56	7.36	5.36	5.76	2.64901	11.2583	3.97351	9.93377	2.64901	14.4737	38.8158	29.6053	17.1053	5.96026	20.5298	7.28477	4.63576	1.3245	1.69492	19.4915	5.08475	14.4068	0.847458	13.4454	28.5714	46.2185	11.7647	7.62712	9.32203	11.8644	7.62712	3.38983	28.31	0	74.305	2	2	9	0	0	1	-75.3749	5	0.370192	0.205436	0.0120192	0.0585061	18	2.6281	0.217562	0.383101	-0.46226	0.0985577	-11.5908	0.000870097	2.40385	1.20192	7.21154	7.69231	4.80769	5.28846	2.40385	6.00962	6.25	10.8173	1.92308	5.04808	4.80769	2.64423	5.76923	7.93269	6.73077	6.00962	1.20192	3.84615	-0.291188	-0.141935	0.226027	0.0120192	0.0344828	0.605327	6.84906	5.444	40.589	8545.67	1667	1221.08
YCL057W	0.000732588	2785.17	1.30209	0.7802	0.129005	2139	2139	712	687004	81932.6	9	164	0	-18	8.94	0.00676518	0.21	0.06321	4	3.36763	9.82226	4.39663	9.26099	5.145	19.0743	31.0893	29.266	20.5704	5.65949	11.319	6.12722	5.79981	5.94013	0	12.5	0	0	12.5	11.1111	33.3333	22.2222	33.3333	0	0	0	12.5	12.5	2.8777	10.0719	5.7554	12.9496	1.43885	15	37.8571	33.5714	13.5714	6.47482	15.8273	12.9496	5.03597	2.8777	7.98	0	72.15	0	2	0	0	0	0	-76.4409	4	0.396067	0.205704	0.00561798	0.027311	18	9.1	0.262665	0.383101	-0.481742	0.117978	-16.9663	0.000870097	4.35393	0.561798	7.44382	6.17978	5.61798	4.63483	2.38764	5.89888	8.42697	10.5337	2.24719	7.16292	3.93258	3.51124	2.66854	8.56742	5.05618	4.63483	1.68539	4.49438	0	-0.109756	0.00417952	0.00561798	0	0.854516	1.97802	5.509	34.432	8188.2	2312	3010.43
YCL059C	6.25297e-05	444.583	0.46749	0.798573	0.152012	951	951	316	307550	37158.7	203.5	109.5	-41.1	-14.8	215.31	0.504279	0.31	0.0372405	5	3.26316	7.89474	4.84211	7.68421	4.52632	15.9832	37.4343	24.1851	22.3975	4.31579	15.2632	6.63158	3.78947	4.42105	3.14465	13.8365	2.51572	9.43396	3.14465	13.75	40.625	29.375	16.25	4.40252	19.4969	6.28931	3.77358	5.03145	0.943396	11.3208	5.66038	12.2642	1.88679	16.8224	34.5794	34.5794	14.0187	4.71698	8.49057	15.0943	5.66038	9.43396	0	0	68.51	2	2	10	0	4	1	-76.1949	4	0.436709	0.223975	0.0126582	0.0565163	18	7	0.092254	0.383101	-0.762658	0.0791139	13.8686	0.000870097	5.6962	1.26582	5.6962	9.81013	4.11392	2.8481	1.26582	6.01266	12.6582	7.91139	3.16456	5.06329	5.6962	3.48101	7.27848	3.48101	4.43038	6.32911	1.26582	2.53165	-0.201966	-0.13516	0.226404	0.0126582	0.04914	0.289105	2.57143	9.423	54.242	7835.44	1264	590.907
YCR002C	0.0015517	755.62	0.779794	0.773761	0.143375	969	969	322	311332	37024.4	56	524.5	-2.4	-131.3	46.49	0.19297	0.6	0.029808	5	3.09917	11.157	4.75207	9.29752	3.92562	16.9247	32.1981	30.7534	20.1238	5.47521	11.5702	6.61157	5.57851	5.3719	5.45455	3.63636	1.81818	9.09091	3.63636	23.2143	44.6429	19.6429	12.5	1.81818	18.1818	14.5455	5.45455	9.09091	3.56295	12.3515	5.46318	10.2138	4.038	15.1659	31.7536	34.5972	18.4834	5.46318	11.8765	10.9264	6.65083	4.038	42.06	1.5	66.19	2	2	0	3	3	1	-73.8989	1	0.375776	0.201238	0.00310559	0.0154324	18	21.7	0.106061	0.383101	-0.380435	0.0869565	-8.73667	0.000870097	4.96894	0.310559	5.59006	9.00621	4.96894	4.34783	2.48447	9.31677	4.96894	9.31677	1.24224	5.59006	2.79503	4.03727	6.8323	7.45342	7.45342	5.59006	0.621118	3.10559	-0.0428571	-0.250334	0.0479773	0.00310559	0	1.14964	0.829493	5.498	41.304	9385.09	1549.5	1208.29
YCR004C	0.00151574	1524.71	2.04934	0.799378	0.12809	744	744	247	239537	26349.7	192	471	-28.4	-89.8	147.93	0.501515	0.6	0.6	0	5.38358	8.07537	5.24899	5.24899	6.4603	21.1022	29.0323	26.0753	23.7903	4.44145	10.6326	6.32571	7.53701	6.19112	1.0989	12.0879	4.94505	6.59341	3.2967	11.4754	44.2623	27.3224	16.9399	3.2967	20.3297	9.34066	3.84615	6.59341	2	18	4.75	10.5	1	14.7132	33.4165	39.9002	11.9701	6.5	13.75	11.25	6.75	4	72.25	2	71.595	2	2	0	4	2	1	-73.3249	3	0.534413	0.237903	0.0121457	0.0510533	18	7.3	0.135388	0.383101	-0.22834	0.0850202	1.84801	0.000870097	12.5506	1.21457	3.64372	7.28745	3.64372	9.7166	1.61943	4.8583	9.7166	8.09717	1.21457	1.61943	5.26316	2.42915	2.02429	6.47773	8.90688	4.8583	1.61943	3.23887	-0.147917	-0.190658	0.198831	0.0121457	0	0.3715	2.46575	8.277	39.632	7716.6	1407	2883.42
YCR009C	0.000504418	666.248	0.834897	0.8414	0.122266	798	798	265	257409	30250.1	57	556.5	-2.4	-118.5	48.34	0.301834	0.38	0.1368	2	3.88959	8.78294	4.89335	7.27729	3.88959	16.9173	35.7143	26.0652	21.3033	4.01506	13.4253	7.15182	5.14429	6.27353	3.57143	1.78571	0	12.5	0	14.0351	50.8772	19.2982	15.7895	1.78571	19.6429	14.2857	5.35714	5.35714	3.0303	17.4825	4.1958	10.4895	2.331	14.6512	34.8837	36.2791	14.186	3.4965	14.4522	11.1888	4.1958	5.36131	76.395	4	69.695	2	2	0	8	1	1	-73.2839	3	0.441509	0.213033	0.0113208	0.053141	18	9.6	0.0991674	0.383101	-0.551698	0.0867925	-1.31492	0.000870097	7.92453	1.13208	8.67925	7.16981	3.77358	4.90566	0.754717	6.03774	10.1887	10.566	1.13208	3.39623	2.64151	6.03774	5.28302	5.28302	4.90566	5.28302	0.377358	4.5283	-0.0421053	-0.212938	0.0605764	0.0113208	0	0.779081	1.875	6.241	41.708	8800	1411.5	1178.46
YCR011C	0.000488493	2585.68	0.82085	0.797646	0.124651	3150	3150	1049	1.01246e+06	117230	156.5	58	-15.3	-7.2	129	0.363521	0.5	0.1659	3	3.14386	10.3842	6.12893	9.78088	4.76342	16.4762	30.5079	31.5556	21.4603	5.14449	9.90791	7.812	5.27151	4.95395	2.64901	7.28477	4.63576	9.93377	1.98675	11.1842	48.0263	25.6579	15.1316	3.31126	25.1656	10.596	3.97351	5.29801	5.26316	14.0351	5.26316	12.2807	3.50877	18.9655	27.5862	36.2069	17.2414	7.01754	8.77193	14.0351	5.26316	1.75439	51.72	0	63.79	2	2	5	0	2	1	-74.8009	33	0.371783	0.214603	0.0314585	0.146589	18	17.1	0.183192	0.383101	-0.00085796	0.102002	-27.8086	0.000870097	4.00381	3.14585	6.19638	5.81506	6.00572	6.95901	0.953289	7.81697	5.6244	11.7255	1.62059	6.10105	3.6225	2.76454	3.71783	8.38894	5.52908	5.81506	0.476644	3.71783	-0.0977636	-0.124138	0.0409524	0.0314585	0.0319489	1.67411	1.05263	5.027	41.665	9708.29	3364.5	2761.75
YCR012W	0.138058	18053.2	14.431	0.891963	0.112711	1251	1251	416	402371	44737.8	82	186.5	-13	-26.9	95.04	0.467686	0.8	0.45504	2	4.32	9.12	7.52	4.4	6.48	21.1031	25.7394	28.2174	24.94	7.2	9.52	2.72	7.2	5.6	0	12.5	2.5	10	2.5	12.1951	51.2195	29.2683	7.31707	2.5	25	15	5	10	0.609756	28.0488	1.21951	17.0732	0	9.69697	32.7273	50.303	7.27273	4.87805	10.9756	14.6341	4.26829	1.82927	181.105	2	81.42	2	2	1	4	4	1	-74.5139	1	0.485577	0.2494	0.00240385	0.0096385	18	16.4	0.0828322	0.383101	-0.10601	0.0673077	0.249409	0.000870097	10.3365	0.240385	6.25	6.97115	4.56731	8.89423	1.92308	5.52885	10.0962	9.85577	0.961538	3.36538	4.08654	1.92308	3.125	6.25	4.32692	9.13462	0.480769	1.68269	-0.158537	-0.144236	0.0759712	0.00240385	0.0121951	0.141147	1.09756	7.11	23.234	9682.69	1519.5	21927.9
YCR015C	9.17547e-06	213.051	0.223323	0.779807	0.129376	954	954	317	306946	36278	170.5	175	-59.8	-47.4	190.15	0.563396	0.21	0.1323	2	2.20357	10.4932	6.19098	9.54879	4.09234	15.1992	34.8008	30.2935	19.7065	5.24659	14.0609	7.55509	4.09234	5.24659	4.16667	0	4.16667	4.16667	8.33333	16	44	8	32	0	12.5	4.16667	0	8.33333	4.05405	5.40541	4.05405	14.8649	4.05405	16	37.3333	28	18.6667	2.7027	14.8649	12.1622	4.05405	5.40541	138.18	1	66.3	2	2	5	2	2	0	-73.1609	9	0.391167	0.197065	0.0283912	0.14407	18	6.7	0.699612	0.383101	-0.414826	0.100946	0.0547839	0.000870097	1.89274	2.83912	7.25552	5.67823	5.04732	5.67823	2.2082	8.83281	10.0946	9.14826	1.57729	6.30915	3.15457	3.15457	2.83912	9.46372	5.36278	4.4164	1.57729	3.47003	-0.350733	-0.270857	0.199319	0.0283912	0.0293255	1.83977	2.68657	7.024	30.118	8482.65	1299.5	290.209
YCR016W	0.000228772	238.613	0.273326	0.82933	0.179638	873	873	290	282856	33592.6	57.5	230.5	-9.5	-47	73.09	0.387083	0.5	0.087	2	3.09633	7.22477	3.89908	7.56881	4.12844	14.5475	41.4662	22.4513	21.5349	4.3578	20.4128	5.27523	3.7844	4.24312	0	11.5385	0	7.69231	0	18.5185	51.8519	22.2222	7.40741	7.69231	23.0769	3.84615	3.84615	11.5385	1.18343	10.0592	7.69231	10.0592	2.36686	14.1176	40	30.5882	15.2941	6.50888	16.568	11.8343	2.95858	6.50888	22.57	0.5	69.83	2	2	0	1	2	1	-72.9559	1	0.527586	0.215349	0.00344828	0.0160125	18	7.9	0.283986	0.383101	-1.08138	0.0655172	0.82142	0.000870097	2.06897	0.344828	6.55172	12.4138	3.10345	5.17241	1.03448	6.2069	16.5517	9.31034	0.689655	5.86207	2.75862	5.17241	2.75862	8.62069	3.44828	4.48276	1.72414	1.72414	-0.165217	-0.203905	0.0837228	0.00344828	0	0.382205	2.27848	7.645	46.934	7558.62	1161	317.331
YCR028C-A	0.0020942	486.954	1.19352	0.855191	0.0967544	491	408	135	131080	15386	117.5	243	-28.2	-46.5	134.7	0.453378	0.3	0.3	0	4.08163	12.8571	3.87755	9.59184	3.26531	17.9226	31.3646	32.9939	17.7189	6.12245	10.8163	8.36735	6.73469	5.30612	1.63934	8.19672	6.55738	9.83607	0	19.3548	41.9355	29.0323	9.67742	4.91803	22.9508	6.55738	4.91803	8.19672	3.64583	15.1042	4.16667	14.5833	2.08333	12.9534	32.6425	40.9326	13.4715	4.16667	10.9375	15.625	7.29167	4.6875	78.05	3	72.455	2	2	0	6	2	0	-75.0059	0	0.422222	0.20098	0	0	18	9.1		0.383101	-0.681481	0.111111	0.699826	0.000870097	8.14815	0	5.18519	7.40741	5.92593	5.92593	1.48148	4.44444	7.40741	6.66667	2.22222	8.14815	1.48148	4.44444	5.92593	7.40741	7.40741	5.18519	0.740741	4.44444	-0.24	-0.191358	0.330147	0	0	0.893229	1.97802	7.924	27.693	6651.85	768.5	917.217
YCR030C	0.00147155	1966.96	0.752758	0.789135	0.137424	2613	2613	870	837344	96136.2	960	611.5	-203.5	-173.22	360.24	0.554965	0.2	0.14	1	4.21133	7.73354	4.05819	7.3124	3.2925	23.3448	31.9173	26.4064	18.3314	7.23583	11.7917	5.8193	7.3124	6.317	3.54906	12.9436	5.53236	9.70772	3.02714	16.3712	32.6382	33.5766	17.414	5.63674	12.1086	9.49896	5.32359	4.69729	3.2345	16.9811	5.12129	8.62534	2.15633	16.6667	30.914	37.3656	15.0538	5.12129	12.6685	8.89488	6.73854	5.66038	54.15	3	67.16	2	2	24	6	0	0	-73.1609	3	0.483908	0.183314	0.00344828	0.0188107	18	10.9	0.423078	0.383101	-0.618736	0.0632184	6.07578	0.000870097	6.32184	0.344828	3.90805	6.43678	3.56322	3.7931	1.95402	5.51724	6.32184	8.3908	1.03448	7.12644	6.89655	5.28736	4.5977	13.3333	7.58621	4.82759	0.804598	1.95402	-0.211979	-0.283271	0.137865	0.00344828	0.025	0.768047	1.65138	8.655	55.755	7456.32	4184.5	3149.92
YCR035C	4.53935e-05	510.959	0.431189	0.808128	0.127756	1185	1185	394	382386	44010.5	171.5	265.5	-64.3	-72.9	252.65	0.593303	0.35	0.0945	2	3.80068	7.68581	5.23649	9.03716	3.80068	16.2025	35.0211	26.7511	22.0253	3.80068	12.9223	8.19257	4.81419	5.48986	5.55556	5.55556	0	16.6667	11.1111	10.5263	42.1053	26.3158	21.0526	5.55556	16.6667	11.1111	5.55556	0	0	7.03125	5.46875	13.2812	3.125	13.1783	41.8605	29.4574	15.5039	4.6875	17.9688	12.5	3.90625	7.03125	22.825	0	69.12	1	2	6	0	2	1	-74.5549	5	0.398477	0.220253	0.0126904	0.0576171	18	9.8	0.240814	0.383101	-0.233756	0.0558376	-18.0133	0.000870097	6.85279	1.26904	6.59898	9.39086	2.28426	4.56853	1.26904	9.13706	5.58376	10.1523	2.03046	4.82234	3.5533	1.77665	5.83756	8.12183	7.36041	6.09137	0.507614	2.79188	-0.374927	-0.274576	0.213207	0.0126904	0.0349854	0	1.83673	4.882	53.355	9974.62	1622	699.389
YCR046C	0.000583893	271.231	0.531826	0.677292	0.221506	510	510	169	164575	19393.5	227	105	-58.6	-18.3	137.22	0.628278	0.28	0.130032	4	6.09037	4.12574	6.09037	4.51866	5.50098	25.8824	27.8431	19.8039	26.4706	6.09037	8.05501	3.73281	5.10806	6.4833	3.53982	11.5044	7.52212	7.9646	3.09735	18.0617	24.6696	36.1233	21.1454	7.07965	5.75221	8.40708	9.29204	3.53982	4.80769	4.80769	9.61538	7.69231	6.73077	19.0476	29.5238	29.5238	21.9048	3.84615	12.5	14.4231	7.69231	5.76923	28.57	0	59.05	1	1	6	0	1	0	-79.0649	1	0.39645	0.264706	0.00591716	0.0223537	13.3374	6.6	0.537299	0.383101	-0.36213	0.0650888	17.6679	0.000870097	5.32544	0.591716	5.91716	2.95858	1.18343	4.14201	1.18343	7.69231	8.87574	10.6509	1.77515	2.36686	4.73373	4.14201	10.6509	9.46746	4.14201	8.87574	1.18343	4.14201	-0.25815	-0.174286	0.269059	0.00591716	0.0264317	0.789392	2.02081	10.388	61.326	10260.4	842	447.798
YCR052W	9.31422e-05	703.765	0.484687	0.752009	0.107323	1452	1452	483	468045	54164.3	119.5	951.5	-12.8	-387	90.77	0.41606	0.28	0.09072	3	4.82426	5.09993	4.34183	6.96072	5.16885	23.0716	32.6446	21.5565	22.7273	4.61751	10.6823	5.23777	5.16885	8.0634	5.26316	6.14035	6.14035	6.14035	0.877193	15.6522	46.087	20	18.2609	2.63158	21.9298	8.77193	1.75439	7.01754	2.64317	12.7753	6.60793	11.8943	0.881057	16.6667	32.4561	35.9649	14.9123	7.04846	10.5727	10.1322	4.84581	5.28634	18.235	0.5	64.09	2	2	2	1	0	1	-78.6959	1	0.407867	0.227273	0.00207039	0.00910973	17.1555	9.4	0.194301	0.383101	-0.744306	0.0621118	-28.6309	0.000870097	4.55487	0.207039	9.31677	6.8323	1.65631	5.38302	1.86335	4.34783	6.21118	11.3872	1.65631	7.66046	5.17598	4.7619	3.93375	7.86749	7.45342	5.17598	0.621118	3.93375	-0.107113	-0.406726	0.0625138	0.00207039	0.0167364	0.547892	1.82505	4.692	43.418	8093.17	2523	1222.87
YCR053W	0.00946003	2460.73	1.5927	0.897388	0.132244	1545	1545	514	495040	57473.5	116.5	193.5	-13.2	-31.9	90.78	0.415452	0.3	0.0615	2	3.49741	9.71503	4.27461	7.57772	3.62694	22.0065	31.5858	28.0259	18.3819	7.12435	12.0466	4.92228	6.47668	6.28238	2.88462	17.3077	5.76923	12.5	1.92308	20.9524	27.619	40	11.4286	5.76923	3.84615	13.4615	4.80769	6.73077	1.31579	11.1842	3.28947	17.7632	0.657895	11.7647	37.9085	37.2549	13.0719	6.57895	11.8421	14.4737	5.26316	1.97368	16.215	0	73.05	2	2	0	0	2	1	-76.4819	2	0.439689	0.183819	0.00389105	0.0211679	18	10.3	0.104914	0.383101	-0.28035	0.101167	-8.92046	0.000870097	7.97665	0.389105	6.22568	7.00389	5.83658	5.44747	1.16732	7.00389	8.36576	8.94942	1.36187	5.64202	3.6965	3.6965	3.11284	7.7821	6.03113	6.03113	0.77821	3.50195	-0.113305	-0.164858	0.0587573	0.00389105	0	0.376218	1.74757	5.459	31.935	8768.48	1855	2954.46
YCR054C	1.23473e-05	433.425	0.256161	0.790988	0.138092	1692	1692	563	543137	65204.9	53.5	241.5	-0.2	-33.7	43.52	0.222929	0.7	0.163246	3	3.0751	11.236	4.31697	10.3489	3.60733	17.1395	33.0378	30.9102	18.9125	5.61798	12.0639	6.97812	5.02661	4.73093	2	8	0	14	0	11.7647	54.902	25.4902	7.84314	4	30	12	4	4	1.74672	17.9039	3.05677	14.4105	1.74672	15.2174	31.3043	42.1739	11.3043	9.60699	10.0437	11.3537	6.9869	3.05677	12.45	0	72.905	2	2	0	0	2	0	-74.0219	14	0.346359	0.189125	0.0248668	0.131483	18	4.8	0.197453	0.383101	-0.197513	0.101243	-26.7352	0.000870097	4.08526	2.48668	7.1048	7.81528	6.03908	3.01954	1.59858	8.34813	6.03908	12.4334	1.95382	7.46004	3.37478	4.08526	4.08526	6.2167	4.79574	4.97336	0.71048	3.37478	-0.00373832	-0.139545	0.025721	0.0248668	0	0.568021	3.75	4.841	38.755	9955.59	1987	508.992
YCR057C	0.000184505	1245.08	0.449164	0.781739	0.122847	2772	2772	923	891825	103982	89.5	114	-5.8	-5.5	63.77	0.377638	0.2	0.0673965	4	3.78925	9.6716	5.52147	8.37243	5.41321	19.0115	30.4834	28.1746	22.3304	5.91844	9.99639	5.66582	4.61927	5.48538	3.65854	4.87805	6.09756	12.1951	2.43902	18.0723	39.759	22.8916	19.2771	4.87805	9.7561	12.1951	0	4.87805	2.65487	8.84956	3.53982	16.8142	0	20.1754	40.3509	32.4561	7.01754	7.9646	15.9292	12.3894	3.53982	5.30973	87.72	2	72.81	2	2	1	4	2	0	-79.3519	8	0.399783	0.223304	0.00866739	0.0388142	18	9.8	0.280847	0.383101	-0.359263	0.104009	-38.8286	0.000870097	6.28386	0.866739	8.12568	6.60888	6.50054	5.74215	1.95016	5.95883	5.6338	8.12568	1.40845	5.85049	2.70856	3.68364	4.76706	9.31744	5.6338	6.93391	1.51679	2.38353	-0.0648045	-0.0482456	0.0230051	0.00866739	0.0111732	0.700632	1.83673	4.94	35.772	8132.18	2975.5	1336.49
YCR071C	0.000236298	194.119	0.440179	0.75857	0.17641	441	441	146	142539	16380	34	245.5	-9	-53.9	43.03	0.517374	0.45	0.00752328	6	4.54545	5.90909	4.77273	9.09091	5.90909	17.2336	35.3741	24.263	23.1293	4.31818	14.0909	7.04545	4.54545	4.54545	7.14286	0	14.2857	0	0	13.3333	40	20	26.6667	0	21.4286	7.14286	7.14286	7.14286	4.66102	7.20339	8.47458	10.1695	6.77966	15.1899	32.4895	29.1139	23.2068	5.08475	14.4068	8.05085	3.38983	2.54237	0	0	61.51	1	2	0	0	2	1	-76.0309	4	0.445205	0.231293	0.0273973	0.118453	18	5.4	0.101682	0.383101	-0.333562	0.0753425	13.5517	0.000870097	5.47945	2.73973	2.05479	5.47945	3.42466	6.84932	0.684932	10.274	11.6438	5.47945	2.05479	6.84932	4.79452	3.42466	5.47945	6.84932	5.47945	6.84932	0.684932	3.42466	-0.264706	-0.219552	0.0975737	0.0273973	0	1.02542	3.33333	9.874	46.068	8678.08	720.5	317.149
YCR072C	7.05706e-05	447.68	0.289199	0.800582	0.122454	1548	1548	515	498332	57025.2	50	114	-0.5	-16.6	42.4	0.274396	0.5	0.000648	6	3.81383	6.85197	6.78733	7.62767	5.55915	20.4134	30.2326	26.3566	22.9974	5.88235	9.2437	6.65805	5.10666	5.88235	0	4.7619	2.38095	11.9048	0	23.2558	46.5116	23.2558	6.97674	2.38095	11.9048	14.2857	4.7619	19.0476	3.84615	12.5	5.76923	16.3462	0.961538	11.4286	36.1905	37.1429	15.2381	1.92308	10.5769	13.4615	2.88462	5.76923	52.96	0	72.435	2	2	0	0	2	1	-75.8259	12	0.419417	0.229974	0.023301	0.10132	18	8.2	0.0718903	0.383101	-0.425437	0.0757282	13.8918	0.000870097	5.24272	2.3301	6.99029	2.91262	1.94175	7.18447	3.30097	5.43689	7.96117	7.57282	1.94175	3.68932	5.04854	2.91262	4.46602	10.6796	7.57282	7.18447	3.1068	2.52427	-0.01	-0.145614	0.0273902	0.023301	0	1.00847	2.19512	9.061	24.392	7681.55	1712	495.109
YCR073W-A	0.00294308	539.197	0.568773	0.70697	0.160512	948	948	315	305729	34500.8	35.5	125	-2.9	-36.4	31.99	0.333618	0.45	0.0095202	5	5.59662	5.80781	6.44139	5.59662	6.2302	23.1013	27.1097	23.4177	26.3713	5.59662	8.23654	4.32946	5.59662	6.44139	13.0435	8.69565	0	8.69565	0	16.6667	50	16.6667	16.6667	0	21.7391	4.34783	0	4.34783	3.22581	6.45161	6.45161	24.1935	0	15.2	35.2	39.2	10.4	1.6129	1.6129	21.7742	2.41935	8.87097	80	2	74.4	2	2	1	4	6	1	-76.3999	5	0.453968	0.263713	0.015873	0.0601905	15.3329	8.4	0.31842	0.383101	-0.259048	0.0761905	-2.62934	0.000870097	8.57143	1.5873	7.30159	6.03175	4.44444	6.98413	3.1746	6.03175	7.93651	7.61905	1.5873	3.1746	5.39683	1.26984	4.44444	9.20635	4.44444	7.61905	1.26984	1.90476	-0.0816901	-0.2912	0.0337447	0.015873	0.028169	0.576385	1.82534	6.374	34.47	8390.48	1108.5	630.485
YCR083W	0.000902207	180.591	0.47029	0.75576	0.095647	384	384	127	123625	14432	36	144.5	-5.3	-18.3	34.08	0.457502	0.21	0.0138428	6	4.69974	7.3107	4.69974	9.13838	4.17755	19.5312	32.0312	26.5625	21.875	4.43864	10.1828	6.78851	5.48303	5.48303	2.85714	8.57143	8.57143	5.71429	5.71429	11.1111	38.8889	25	25	0	11.4286	11.4286	2.85714	5.71429	1.44928	15.2174	3.62319	19.5652	0.724638	7.91367	44.6043	38.8489	8.63309	2.17391	14.4928	20.2899	0.724638	4.34783	20.79	0	83.39	2	2	0	0	6	1	-74.3909	4	0.385827	0.21875	0.0314961	0.143982	18	6.9	0.182284	0.383101	-0.0787402	0.0866142	4.55391	0.000870097	5.51181	3.14961	6.29921	3.93701	4.72441	4.72441	0.787402	7.87402	10.2362	9.44882	4.72441	3.14961	6.29921	3.93701	3.93701	3.93701	7.08661	6.29921	0.787402	3.14961	-0.147222	-0.126644	0.08875	0.0314961	0	0.308374	2.6087	9.079	31.276	9133.86	564.5	265.479
YCR084C	0.00118051	2665.08	1.2442	0.775623	0.117167	2142	2142	713	687549	78306.7	228	155	-33	-7.1	185.65	0.459284	0.6	0.6	0	4.99766	6.86595	4.95096	6.30546	4.34376	24.8366	30.2988	24.183	20.6816	5.93181	9.71509	5.18449	6.07193	8.03363	3.96476	14.0969	3.0837	6.60793	1.76211	25	30.7018	30.7018	13.5965	7.04846	11.8943	5.28634	7.04846	6.1674	0.649351	16.2338	3.8961	8.44156	1.2987	20.6452	32.9032	38.0645	8.3871	8.44156	11.6883	10.3896	9.74026	9.74026	19.35	0	70.97	1	1	0	0	0	1	-73.8989	7	0.454418	0.206816	0.00981767	0.0474705	18	8.6	0.308584	0.383101	-0.62791	0.0546985	-15.2554	0.000870097	7.15288	0.981767	6.03086	5.04909	1.82328	4.76858	1.96353	3.78682	5.04909	8.41515	1.12202	6.17111	5.04909	8.5554	3.78682	9.81767	10.0982	6.73212	0.841515	2.80505	-0.144737	-0.0458065	0.0866713	0.00981767	0	0.129931	2.09302	5.432	45.802	7426.37	2525	3141.61
YCR087C-A	6.43484e-06	112.525	0.243561	0.698687	0.168184	462	462	153	150072	17738.2	406.5	64	-81.4	-5.3	279.95	0.556258	0.31	0.183675	2	6.72451	4.12148	6.07375	5.20607	5.20607	18.3983	36.1472	18.6147	26.8398	3.47072	13.6659	4.33839	3.2538	5.20607	3.81679	9.66921	4.3257	8.90585	3.56234	16.2437	34.7716	29.9492	19.0355	5.85242	15.2672	7.12468	7.12468	4.58015	3.1746	19.0476	6.34921	14.2857	3.1746	14.0625	25	43.75	17.1875	7.93651	1.5873	12.6984	4.7619	3.1746	46.88	0	68.75	2	2	17	0	2	1	-75.6619	6	0.529412	0.268398	0.0392157	0.14611	16.5464	7	0.11318	0.383101	-1.1719	0.0784314	15.8797	0.000870097	4.57516	3.92157	3.92157	7.18954	1.96078	3.92157	3.26797	3.92157	20.2614	3.92157	1.30719	4.57516	3.26797	8.49673	1.30719	5.22876	6.53595	6.53595	0	5.88235	-0.200246	-0.0828125	0.605952	0.0392157	0.0418204	0.472094	2.36377	9.542	40.458	5411.77	932.5	227.121
YCR088W	0.000688573	1442.25	0.810709	0.809257	0.112552	1779	1779	592	572992	65575.4	417	134	-80.4	-14.8	319.82	0.5432	0.6	0.18375	3	5.00562	6.29921	2.92463	5.79303	4.16198	23.7774	32.5464	21.5289	22.1473	5.73678	12.7672	3.09336	6.52418	5.96175	3.60577	10.3365	5.52885	10.5769	2.88462	20.1439	32.1343	31.1751	16.5468	7.21154	9.85577	8.89423	4.80769	6.00962	3.7594	14.2857	5.26316	9.02256	0	20.1493	32.0896	34.3284	13.4328	6.01504	11.2782	10.5263	6.01504	6.76692	0	0	66.42	1	1	8	0	0	0	-75.5389	1	0.589527	0.221473	0.00168919	0.00762708	18	9.3	0.471908	0.383101	-1.04206	0.0608108	-45.9675	0.000870097	9.45946	0.168919	7.93919	12.6689	2.87162	3.71622	0.675676	4.72973	9.96622	5.23649	0.844595	5.06757	11.1486	3.37838	2.87162	8.61486	3.71622	3.71622	1.35135	1.85811	-0.192806	-0.110448	0.179775	0.00168919	0.0191847	0.751035	1.93548	4.589	61.759	5910.47	2330	1888.95
YDL002C	2.04587e-05	242.922	0.396931	0.734772	0.141226	612	612	203	198525	23856.7	125.5	408.5	-33	-109.6	163.06	0.498554	0.6	0.27492	2	2.61866	5.07365	3.60065	8.51064	5.23732	14.3791	39.7059	22.3856	23.5294	4.09165	16.5303	6.54664	5.23732	5.07365	4.47761	2.98507	4.47761	10.4478	8.95522	11.7647	41.1765	20.5882	26.4706	2.98507	13.4328	11.9403	2.98507	2.98507	3.52113	15.8451	5.98592	8.4507	3.52113	15.0877	29.8246	37.193	17.8947	4.92958	12.3239	9.15493	7.04225	3.52113	8.085	0	66.5	2	2	3	0	0	0	-74.9649	2	0.463054	0.235294	0.00985222	0.0418719	18	1.51451	0.141778	0.328431	-1.19557	0.0541872	0.624352	0.264706	2.95567	0.985222	6.89655	12.8079	0.985222	3.94089	0.492611	3.44828	11.8227	11.33	2.46305	6.89655	3.94089	3.44828	8.37438	7.38916	2.95567	4.4335	0.492611	3.94089	-0.262948	-0.268299	0.266438	0.00985222	0.0239044	1.34463	11.885	7.645	51.613	7344.83	1146	454.883
YDL004W	0.00327038	1000.18	2.07077	0.911188	0.134983	483	483	160	155149	17020.2	45	708	-6.2	-205.4	38.75	0.395788	0.45	0.11651	3	5.18672	9.95851	6.43154	7.46888	3.11203	19.2547	31.2629	28.9855	20.4969	5.60166	11.6183	6.43154	5.18672	4.77178	2.94118	0	11.7647	5.88235	8.82353	8.57143	37.1429	20	34.2857	0	14.7059	11.7647	2.94118	2.94118	2.82776	16.7095	6.94087	7.96915	1.28535	16.4103	31.2821	36.6667	15.641	5.65553	11.8252	9.51157	5.14139	4.62725	38.98	2.5	67.745	2	2	0	5	6	1	-73.6529	1	0.54375	0.204969	0.00625	0.0304924	18	1.62791	0.11673	0.378849	0.03625	0.05625	-1.30565	0.000168975	12.5	0.625	1.25	8.75	4.375	5.625	1.25	4.375	6.25	10.625	1.25	5	3.75	5	3.125	12.5	3.125	9.375	0	1.25	-0.137778	-0.290113	0.0802277	0.00625	0	0.545193	11.0571	6.136	50.169	9818.75	1236	2559.47
YDL007W	0.00267709	2507.69	1.90844	0.78365	0.155959	1314	1314	437	424534	48827.6	52	143	-6.6	-26.7	50.17	0.459467	0.9	0.193392	4	2.81797	7.76847	5.63595	8.53008	5.55979	15.9817	34.8554	26.0274	23.1355	4.56969	13.2521	6.54989	4.11272	4.64585	2.12766	12.766	6.38298	6.38298	0	8.33333	50	25	16.6667	4.25532	25.5319	8.51064	0	2.12766	5	13.5714	7.14286	12.1429	4.28571	15.6028	30.4965	36.1702	17.7305	4.28571	10	12.8571	3.57143	4.28571	90.93	2	66.785	2	2	0	4	2	1	-72.9559	4	0.471396	0.231355	0.00915332	0.039564	18	9.4	0.0306777	0.378849	-0.49405	0.0457666	-5.92093	0.000168975	4.57666	0.915332	6.40732	9.61098	2.28833	7.32265	1.373	7.09382	10.0686	10.7551	3.20366	3.20366	5.26316	3.89016	4.57666	6.40732	5.26316	5.49199	0	2.28833	-0.126923	-0.186713	0.0381811	0.00915332	0	1.77432	1.91489	5.781	42.403	9011.44	1509	2879.83
YDL014W	0.00442776	1205.2	1.2248	0.888838	0.117813	984	984	327	317722	34464.9	147	274.5	-16.2	-47.3	111.14	0.426015	0.6	0.54	1	4.37436	8.13835	9.76602	6.20549	7.6297	18.5976	24.3902	28.1504	28.8618	5.28993	6.30722	5.49339	4.06918	3.56053	1.3986	10.4895	4.1958	11.8881	1.3986	18.75	37.5	32.6389	11.1111	9.09091	14.6853	11.1888	6.29371	5.59441	2.3166	15.444	7.33591	10.0386	1.5444	13.0769	34.6154	36.5385	15.7692	5.01931	14.2857	10.8108	3.861	2.7027	27.11	0	71.215	2	2	0	0	2	1	-72.5869	3	0.522936	0.288618	0.00917431	0.0317871	18	9.7	0.0821454	0.378849	-0.412232	0.058104	21.1242	0.000168975	7.64526	0.917431	3.66972	6.11621	3.0581	18.9602	2.14067	5.50459	5.50459	4.89297	2.44648	1.52905	4.89297	1.83486	10.7034	7.33945	1.83486	8.25688	0.30581	2.44648	-0.110204	-0.172313	0.112947	0.00917431	0	0.529586	1.85567	10.244	37.012	7214.07	1405.5	1721.45
YDL019C	7.26445e-05	2844.07	0.738337	0.801565	0.117136	3852	3852	1283	1.24252e+06	145794	170.5	152.5	-34.4	-17.9	179.11	0.474629	0.5	0.5	0	4.0509	7.34874	4.54427	8.15373	4.88185	18.5099	34.865	24.7404	21.8847	5.11555	13.2693	5.53103	4.70008	5.7128	3.73832	9.34579	1.86916	11.215	1.86916	21.2963	40.7407	26.8519	11.1111	7.47664	18.6916	8.41121	4.6729	5.60748	3.31126	25.8278	6.62252	10.596	2.64901	15.1316	21.0526	48.6842	15.1316	3.97351	2.64901	11.2583	5.96026	5.29801	39.345	0	69.51	2	2	0	0	2	1	-74.1449	6	0.448948	0.218847	0.00467654	0.021369	18	7.1	0.407918	0.378849	-0.747077	0.0756041	-8.45239	0.000168975	5.84567	0.467654	7.01481	8.02806	2.88387	4.83242	2.5721	4.75448	9.58691	9.50896	1.16913	5.68979	4.5986	3.97506	4.5986	8.02806	6.0795	5.68979	1.79267	2.88387	-0.20176	-0.117377	0.0464979	0.00467654	0	0.817414	2.53521	6.368	41.359	7797.35	4175	3082.56
YDL022W	0.000499349	2588.11	2.20077	0.87817	0.109792	1176	1176	391	378073	42868.3	144	228	-7.5	-23.2	110.77	0.390519	0.7	0.35	1	4.08511	8.25532	6.89362	6.46809	5.61702	20.4082	27.551	28.5714	23.4694	6.55319	9.61702	4.85106	6.97872	5.3617	0	12.5874	3.4965	9.79021	0	25	34.0278	33.3333	7.63889	6.29371	11.8881	10.4895	7.69231	9.09091	1.33333	15.5556	1.77778	16	1.33333	14.1593	40.2655	37.6106	7.9646	5.77778	16.4444	15.1111	4.44444	4	122.815	3	78.07	2	2	2	6	0	0	-77.7529	10	0.439898	0.234694	0.0255754	0.108974	18	24.5	0.0223534	0.378849	-0.0744246	0.0792839	-14.4697	0.000168975	8.18414	2.55754	4.34783	8.4399	3.83632	8.69565	3.06905	6.90537	5.6266	8.18414	1.53453	4.85934	3.58056	3.32481	3.32481	6.13811	4.34783	8.95141	1.53453	2.55754	-0.0520833	-0.101754	0.0941922	0.0255754	0.0138889	0.326389	0.734694	5.303	30.91	9299.23	1548	3406.8
YDL025C	3.32194e-05	1630.88	0.875404	0.787317	0.109955	1863	1863	620	597866	69614.3	539.5	199	-209.3	-17.9	396.91	0.563121	0.5	0.5	0	3.27605	7.62621	4.56498	8.37809	4.13534	21.4707	33.3333	26.57	18.6259	6.28357	11.8153	7.08915	6.01504	6.71321	5.2381	10	2.85714	8.09524	3.80952	16.1137	35.545	27.0142	21.327	4.28571	12.8571	7.14286	6.19048	3.80952	1.64835	4.94505	3.84615	12.0879	2.74725	10.929	51.9126	24.0437	13.1148	2.74725	28.5714	12.6374	3.2967	6.04396	22.15	0	76.35	2	2	11	0	6	0	-74.8829	7	0.422581	0.186259	0.0112903	0.0606163	18	5.8	0.213371	0.378849	-0.714677	0.066129	6.72265	0.000168975	3.54839	1.12903	6.12903	5.32258	3.06452	5.16129	5.96774	4.35484	8.06452	8.54839	1.93548	6.6129	5.96774	2.90323	4.03226	11.2903	6.12903	6.29032	0.483871	3.06452	-0.387952	-0.0899497	0.213049	0.0112903	0.0203892	0.503153	3.10345	8.412	43.816	7211.29	2601.5	2277.36
YDL029W	0.00114424	1394.46	1.18577	0.836162	0.11747	1299	1176	391	378572	44073	31.5	338	0	-58.5	36.45	0.0655436	0.7	0.18963	4	3.92912	11.2481	6.70262	8.32049	5.23883	17.8599	28.0216	30.9469	23.1717	5.0077	8.7057	6.47149	4.69954	4.54545	0	0	0	17.3913	0	12.5	62.5	25	0	0	30.4348	26.087	8.69565	13.0435	2.12121	10	5.45455	14.8485	2.12121	9.96979	41.3897	33.2326	15.4079	4.24242	19.3939	11.8182	3.0303	2.72727	118.395	3	74.41	2	2	0	4	4	1	-74.8829	3	0.41688	0.236395	0.00767263	0.0324569	18	11.3		0.378849	-0.250384	0.0895141	-7.84651	0.000168975	5.6266	0.767263	6.64962	7.16113	4.09207	7.16113	1.79028	5.11509	5.37084	9.97442	3.32481	2.55754	5.88235	3.32481	6.39386	7.16113	4.34783	8.4399	1.27877	3.58056	0	-0.173077	0.0309949	0.00767263	0	0.539869	1.59292	5.543	40.601	8895.14	1545.5	1832.6
YDL031W	9.73683e-05	2174.46	0.72773	0.818679	0.122147	2988	2988	995	964559	112945	65.5	108.5	-7	-15.1	65.84	0.447635	0.6	0.148608	3	4.01741	8.80482	4.58654	7.80047	4.6535	16.8005	35.5087	25.6024	22.0884	4.62002	15.0653	5.4235	4.41915	4.92133	0	14.2857	5.35714	7.14286	0	22.807	35.0877	35.0877	7.01754	5.35714	10.7143	14.2857	8.92857	10.7143	2.5641	5.12821	3.84615	14.1026	0	13.9241	45.5696	25.3165	15.1899	2.5641	14.1026	16.6667	2.5641	6.41026	0	0	70.23	2	2	0	0	2	1	-76.3179	2	0.465327	0.220884	0.00201005	0.00910005	18	7.6	0.160773	0.378849	-0.750955	0.0733668	19.6856	0.000168975	7.23618	0.201005	7.33668	7.63819	4.1206	5.32663	1.20603	4.82412	10.9548	9.34673	2.31156	5.72864	3.9196	4.32161	5.92965	7.13568	4.42211	4.82412	0.502513	2.71357	-0.10687	-0.139171	0.0220348	0.00201005	0	0.638248	2.36842	9.148	43.816	7649.25	3162	2301.08
YDL040C	5.7486e-05	1847.73	0.720364	0.804421	0.123214	2565	2565	854	825417	98904	70	118.5	-8.5	-23.9	61.74	0.460193	0.38	0.093366	4	4.44618	9.82839	3.86115	8.30733	3.86115	18.1676	34.5809	27.1735	20.078	4.64119	14.1186	6.43526	5.18721	5.0312	1.44928	10.1449	5.7971	7.24638	2.89855	15.7143	37.1429	25.7143	21.4286	2.89855	14.4928	5.7971	2.89855	5.7971	6.25	11.6071	5.35714	16.9643	0.892857	16.8142	29.2035	40.708	13.2743	5.35714	7.14286	15.1786	7.14286	3.57143	67.66	1	70.035	2	2	2	2	2	0	-75.0059	8	0.437939	0.20078	0.00936768	0.0466565	18	11.7	0.266958	0.378849	-0.577869	0.112412	14.5588	0.000168975	7.14286	0.936768	6.90867	7.02576	4.80094	3.98126	1.40515	5.15222	11.2412	11.5925	1.87354	5.50351	3.39578	4.21546	4.33255	6.79157	3.39578	3.86417	0.936768	5.50351	-0.121429	-0.201688	0.0240702	0.00936768	0.0285714	1.4057	1.53846	8.859	30.163	8365.34	2753.5	1983.52
YDL044C	0.0001081	401.263	0.303297	0.807619	0.167225	1323	1323	440	427232	51191.6	308	77	-93.6	-4	399.57	0.520334	0.5	0.076788	4	3.93343	7.86687	4.08472	8.32073	3.93343	16.0998	37.6417	25.1701	21.0884	3.78215	14.826	7.0348	4.91679	6.27837	1.5873	3.1746	3.1746	6.34921	6.34921	12.5	46.875	15.625	25	0	15.873	9.52381	3.1746	9.52381	5.26316	9.21053	7.89474	10.5263	0	15.5844	35.0649	33.7662	15.5844	3.94737	17.1053	14.4737	6.57895	3.94737	0	0	68.83	2	2	12	0	2	1	-73.7349	6	0.375	0.210884	0.0136364	0.0646628	18	6.2	0.265353	0.378849	-0.604545	0.0772727	-2.7707	0.000168975	4.77273	1.36364	5.90909	9.54545	2.95455	2.95455	1.81818	6.59091	8.40909	10.9091	2.04545	9.09091	2.04545	2.95455	6.36364	6.81818	4.31818	6.36364	0.454545	4.31818	-0.303896	-0.0519481	0.302018	0.0136364	0.038961	1.33806	2.90323	6.322	40.81	9147.73	1708	518.032
YDL045C	0.000167917	396.378	0.430378	0.817489	0.148611	921	921	306	295958	35545.7	189.5	128	-37.1	-17.5	140.89	0.515567	0.38	0.24624	2	3.91304	9.67391	3.69565	9.23913	4.67391	19.1097	32.5733	28.2302	20.0869	5	9.78261	7.3913	5.65217	6.41304	2.16216	8.64865	4.32432	8.10811	6.48649	13.9785	39.2473	25.2688	21.5054	4.32432	17.2973	7.56757	4.32432	5.94595	1.5748	16.5354	5.51181	12.5984	3.14961	10.1562	35.9375	37.5	16.4062	2.3622	12.5984	14.1732	3.14961	4.72441	39.06	1	73.44	2	2	2	2	4	1	-73.8169	5	0.398693	0.200869	0.0163399	0.0813461	18	9	0.702993	0.378849	-0.352941	0.137255	-10.8845	0.000168975	4.90196	1.63399	5.22876	7.51634	6.53595	4.90196	2.28758	7.84314	4.24837	9.80392	1.63399	5.55556	4.90196	4.57516	4.90196	8.82353	4.57516	2.94118	2.28758	4.90196	-0.195778	-0.136719	0.152975	0.0163399	0.0105541	0.40245	2	5.159	34.092	8225.49	1238.5	533.023
YDL046W	0.000127823	1044.12	2.00022	0.842633	0.141302	522	522	173	167547	19062.6	54	357	-6	-50.6	55.4	0.272396	0.4	0.4	0	3.83877	8.25336	4.79846	7.4856	4.60653	22.6054	29.6935	26.8199	20.8812	5.75816	9.59693	5.37428	6.33397	6.71785	6.52174	8.69565	0	8.69565	0	29.7872	36.1702	27.6596	6.38298	10.8696	17.3913	8.69565	10.8696	4.34783	2.09581	17.9641	5.98802	10.1796	2.09581	23.5821	22.0896	41.791	12.5373	10.7784	5.38922	7.48503	7.78443	4.79042	39.365	1	63.735	2	2	0	2	2	0	-75.3339	4	0.410405	0.208812	0.0231214	0.110728	18	7.1	0.0895156	0.378849	0.0225434	0.0751445	-14.4064	0.000168975	5.78035	2.31214	5.20231	10.4046	3.46821	6.93642	0.578035	9.24855	4.62428	10.9827	0.578035	5.78035	8.67052	1.7341	2.89017	2.89017	5.78035	8.09249	0	4.04624	-0.111111	-0.141737	0.10613	0.0231214	0	0.545958	2.53521	4.36	37.949	10815	933	1866.21
YDL047W	9.70259e-05	620.041	0.662437	0.75229	0.1516	936	936	311	301513	35537.2	185.5	168	-27.5	-31.2	142.26	0.449132	0.8	0.8	0	3.95722	7.70053	6.73797	6.63102	6.41711	20.1923	27.8846	27.0299	24.8932	5.13369	8.98396	6.31016	5.9893	5.9893	2.64901	9.27152	2.64901	9.27152	2.64901	23.6842	34.2105	29.6053	12.5	9.93377	12.5828	8.60927	8.60927	5.96026	3.2967	8.79121	0	7.69231	1.0989	25	43.4783	21.7391	9.78261	5.49451	23.0769	6.59341	5.49451	10.989	38.845	0.5	66.83	2	2	0	1	0	1	-76.9329	10	0.376206	0.248932	0.0321543	0.129169	17.3691	10.1	0.0449948	0.378849	-0.203537	0.115756	-11.7584	0.000168975	5.14469	3.21543	5.78778	7.3955	5.14469	7.07395	2.89389	4.82315	4.82315	9.32476	2.57235	4.50161	4.18006	4.18006	4.50161	4.82315	4.82315	8.36013	1.92926	4.50161	-0.148248	-0.185714	0.151987	0.0321543	0	0.833086	1.71971	5.233	27.676	8456.59	1289.5	854.212
YDL051W	0.000550471	737.466	0.890659	0.80531	0.157404	828	828	275	267292	32103.7	107	263	-17.9	-32	69.44	0.565869	0.42	0.0988243	4	3.38573	8.82709	4.474	6.65054	3.86941	18.3575	35.5072	24.0338	22.1014	4.83676	14.6312	3.38573	4.11125	5.80411	4.71698	13.2075	5.66038	7.54717	3.77358	16.8224	31.7757	33.6449	17.757	8.49057	14.1509	6.60377	7.54717	2.83019	1.14504	12.2137	4.58015	14.1221	1.14504	13.6882	40.6844	35.7414	9.88593	5.72519	18.3206	13.7405	4.96183	5.34351	30.42	1	76.43	1	1	3	1	0	0	-76.0719	2	0.483636	0.221014	0.00727273	0.0329061	18	11	0.18333	0.378849	-1.02473	0.0872727	2.90788	0.000168975	5.45455	0.727273	5.45455	12	6.54545	2.90909	1.45455	4	11.2727	6.90909	1.09091	6.90909	4.36364	4.36364	7.27273	8	3.63636	5.45455	0.363636	1.81818	-0.16729	-0.121673	0.0838647	0.00727273	0.0280374	0.338195	1.63636	8.62	63.001	6381.82	1198	1067.01
YDL052C	0.000136866	571.531	0.626679	0.76671	0.160717	912	912	303	292987	33886.5	509.5	186.5	-238.8	-38.7	351.89	0.573056	0.9	0.125662	6	4.39078	10.3183	6.80571	6.91548	5.26894	19.8465	28.1798	29.4956	22.4781	5.15917	9.54995	5.70801	5.48847	5.0494	1.92308	9.61538	9.61538	5.76923	1.92308	15.0943	37.7358	26.4151	20.7547	7.69231	19.2308	5.76923	1.92308	0	1.11111	12.2222	4.44444	10	0	16.4835	39.5604	30.7692	13.1868	2.22222	15.5556	11.1111	4.44444	7.77778	75.52	0.5	69.56	2	2	16	1	3	0	-75.0879	5	0.405941	0.224781	0.0165017	0.0734122	18	8.3	0.322601	0.378849	-0.0019802	0.0891089	17.0687	0.000168975	5.94059	1.65017	3.30033	4.29043	4.29043	6.60066	2.31023	6.93069	9.57096	9.90099	3.30033	4.62046	4.9505	2.9703	3.63036	6.27063	5.94059	8.91089	0.990099	3.63036	-0.468695	-0.207507	0.385844	0.0165017	0.0314033	0.253056	2.16867	9.627	45.981	9742.57	1608	1007.7
YDL053C	2.31705e-06	275.982	0.494592	0.782334	connection	558	558	185	179682	19881	216	192	-18	-21.3	128.01	0.4678	0.28	0.28	0	6.64273	5.20646	4.12926	6.64273	3.7702	22.7599	36.2007	21.3262	19.7133	4.48833	15.2603	6.64273	5.386	6.4632	0.469484	24.8826	3.75587	10.7981	0.469484	14.486	31.3084	44.3925	9.81308	6.10329	12.6761	8.92019	5.16432	5.16432	2.63158	10	4.73684	10	1.05263	11.5183	45.5497	26.7016	16.2304	4.73684	24.7368	7.89474	2.10526	3.68421	15.625	0	72.135	2	2	4	0	0	1	-73.8579	1	0.556757	0.197133	0.00540541	0.0274201	18	4.9	0.145799	0.378849	-0.923784	0.0486486	19.6556	0.000168975	10.8108	0.540541	2.7027	2.16216	1.08108	5.40541	1.08108	1.62162	11.3514	4.86486	1.62162	5.94595	5.40541	7.56757	4.32432	12.973	11.8919	4.86486	1.08108	2.7027	-0.0833333	-0.110938	0.229409	0.00540541	0.0185185	0.396159	3.67347	10.342	50.748	5021.62	966	477.776
YDL055C	0.00638861	3261.02	3.00278	0.915367	0.157785	1086	1086	361	348589	39565.4	156.5	324.5	-17.6	-51.3	125.52	0.441063	0.7	0.7	0	2.30415	10.0461	7.00461	6.45161	5.25346	20.2578	28.9134	29.4659	21.3628	6.17512	10.6912	5.16129	5.99078	6.82028	2.68456	11.4094	3.3557	9.39597	0	19.3333	40	31.3333	9.33333	6.04027	17.4497	9.39597	7.38255	10.0671	1.88679	14.4654	5.66038	12.5786	1.25786	10.6583	38.558	37.3041	13.4796	4.40252	17.9245	12.2642	4.71698	3.45912	58.57	2	75.655	2	2	0	4	0	0	-75.9079	3	0.407202	0.213628	0.00831025	0.0389006	18	10.1	0.0334899	0.378849	0.00304709	0.0692521	-3.95481	0.000168975	4.98615	0.831025	5.26316	6.92521	3.3241	8.31025	1.66205	8.31025	8.31025	9.41828	1.66205	5.26316	6.09418	1.38504	2.77008	4.70914	6.37119	10.8033	0.831025	2.77008	-0.11246	-0.158089	0.11558	0.00831025	0	0.818868	1.78218	5.954	25.529	10545.7	1567	4705.35
YDL061C	0.000868426	312.41	1.82696	0.960651	0.153497	171	171	56	54866.4	6727.65	466	362	-94.9	-62.9	359.54	0.551765	0.7	0.14448	3	1.76471	7.64706	9.41176	4.11765	4.70588	23.9766	28.655	26.3158	21.0526	9.41176	11.1765	3.52941	5.29412	7.05882	3.75276	9.27152	3.97351	10.3753	4.63576	14.3172	37.8855	28.4141	19.3833	3.75276	16.5563	8.60927	4.85651	5.07726	2.15385	17.8462	5.84615	12.3077	0.923077	15.3374	29.7546	42.3313	12.5767	7.38462	9.23077	11.0769	6.46154	3.69231	53.715	1.5	71.85	2	2	20	3	0	0	-74.1039	4	0.339286	0.210526	0.0714286	0.339286	18	12.7		0.378849	-0.903571	0.125	7.81124	0.000168975	3.57143	7.14286	3.57143	3.57143	7.14286	7.14286	7.14286	3.57143	7.14286	3.57143	1.78571	5.35714	1.78571	3.57143	14.2857	7.14286	1.78571	5.35714	1.78571	3.57143	-0.203648	-0.173757	2.10257	0.0714286	0.0429185	1.22051	1.41732	10.066	37.33	4696.43	999	1825.13
YDL063C	0.000348884	765.091	0.410677	0.780996	0.136359	1863	1863	620	598276	70163.5	78	229	-15.7	-39	77.07	0.493542	0.52	0.4108	1	3.27605	9.72073	4.45757	10.7411	3.43716	17.0692	34.1922	30.1664	18.5722	5.96133	12.9431	7.19656	5.26316	4.83351	2.94118	16.1765	4.41176	4.41176	4.41176	14.4928	34.7826	27.5362	23.1884	5.88235	11.7647	4.41176	2.94118	5.88235	1.89573	14.6919	4.2654	11.3744	2.8436	9.90566	40.0943	33.9623	16.0377	2.36967	17.0616	12.3223	3.79147	4.2654	92.215	3	73.615	2	2	0	6	2	1	-73.0379	8	0.383871	0.185722	0.0129032	0.069476	18	7.2	0.214609	0.378849	-0.127903	0.0725806	-18.69	0.000168975	4.03226	1.29032	5.64516	6.6129	4.19355	3.70968	1.45161	9.67742	5.96774	13.0645	1.93548	8.54839	3.22581	5.16129	3.22581	9.67742	4.19355	5.32258	0.967742	2.09677	-0.201282	-0.170306	0.0413688	0.0129032	0	0.578665	2.5	5.071	48.504	10816.1	2170	891.169
YDL065C	0.000129402	655.961	0.637474	0.80857	0.109394	1029	1029	342	333853	38705.7	61	146.5	-10.7	-19.2	80.15	0.41535	0.35	0.0315	2	3.30739	5.93385	4.86381	9.63035	4.47471	13.4111	39.6501	23.2264	23.7123	2.43191	16.6342	7.00389	2.82101	4.96109	4.34783	0	4.34783	4.34783	0	25	50	12.5	12.5	0	21.7391	8.69565	0	17.3913	1.73913	6.08696	6.08696	10.4348	3.47826	7.75862	51.7241	25.8621	14.6552	1.73913	30.4348	13.913	3.47826	3.47826	52.625	1	75.235	2	2	1	2	2	1	-73.5299	2	0.467836	0.237123	0.00584795	0.0246621	18	8	0.242103	0.378849	-1.11696	0.0438596	-47.0342	0.000168975	3.80117	0.584795	10.8187	13.7427	2.33918	5.84795	1.16959	3.50877	9.06433	9.06433	3.50877	10.2339	2.63158	4.97076	1.75439	6.72515	3.50877	4.67836	0.292398	1.75439	-0.17541	-0.131058	0.0778912	0.00584795	0.0163934	0.525831	2.25	4.255	39.643	6640.35	1236.5	788.237
YDL067C	0.00020466	231.869	1.28816	0.732786	0.161243	180	180	59	58305.5	6963.14	280	232	-51.3	-27.6	204.63	0.502848	0.4	0.158688	3	3.35196	3.91061	5.02793	6.70391	8.93855	19.4444	29.4444	22.7778	28.3333	7.82123	7.26257	4.46927	7.26257	5.02793	4.69314	10.4693	2.88809	7.58123	2.88809	21.9424	30.5755	29.1367	18.3453	6.13718	8.66426	7.22022	8.30325	6.13718	1.75439	23.6842	4.38596	10.0877	1.75439	14.8472	28.3843	44.5415	12.2271	5.70175	10.0877	9.64912	6.57895	4.82456	168.135	3	73.06	2	2	8	4	0	0	-77.2609	0	0.389831	0.283333	0	0	17.2365	2.6	0.0140106	0.378849	-0.245763	0.135593	3.59298	0.000168975	6.77966	0	3.38983	6.77966	5.08475	8.47458	1.69492	10.1695	10.1695	5.08475	6.77966	3.38983	1.69492	1.69492	6.77966	3.38983	5.08475	5.08475	5.08475	3.38983	-0.183214	-0.118966	1.13683	0	0.0285714	0.523392	6.62942	9.773	46.224	8101.69	692	891.408
YDL072C	0.000295857	700.639	1.14484	0.788022	0.149588	612	612	203	196217	22902.5	453.5	89	-102.1	-16	352.78	0.544269	0.38	0.152	1	4.90998	10.802	5.40098	7.69231	3.27332	20.7516	28.5948	30.0654	20.5882	6.87398	9.00164	6.21931	6.21931	4.58265	6.41593	11.2832	5.53097	6.63717	2.43363	24.5033	25.3863	31.1258	18.9845	7.52212	8.18584	5.97345	7.74336	5.0885	3.40909	19.3182	7.95455	13.6364	0	14.6067	25.8427	44.9438	14.6067	5.68182	4.54545	13.6364	4.54545	3.40909	202.25	1	70.79	2	2	6	2	4	0	-78.1629	2	0.389163	0.205882	0.00985222	0.0478536	18	7.7	0.449269	0.378849	0.219212	0.08867	-0.405178	0.000168975	7.38916	0.985222	5.91133	5.91133	5.91133	2.95567	0.492611	9.35961	6.89655	13.3005	1.97044	3.44828	2.95567	3.94089	4.92611	8.867	4.4335	7.38916	0	2.95567	-0.225138	-0.179775	0.576438	0.00985222	0.0132304	0.694318	2.33766	6.61	42.852	11719.2	1154.5	1321.71
YDL074C	0.000201514	1391.39	0.661621	0.764121	0.133957	2103	2103	700	678576	80691.2	73	159.5	-11.8	-21	61.06	0.490616	0.5	0.2795	2	3.94862	7.75452	3.56803	9.08658	2.85442	16.1198	38.8493	25.2972	19.7337	4.75737	16.4605	6.94577	4.9001	4.94767	5.55556	13.8889	4.16667	9.72222	4.16667	13.6986	32.8767	32.8767	20.5479	4.16667	9.72222	11.1111	5.55556	2.77778	2.22222	15.5556	5.18519	14.0741	0	19.8529	28.6765	42.6471	8.82353	6.66667	5.92593	14.8148	8.14815	6.66667	0	0	70.085	2	2	2	0	0	0	-73.6939	13	0.447143	0.197337	0.0185714	0.0941102	18	8.1	0.523798	0.378849	-0.805	0.0485714	-7.31424	0.000168975	5.57143	1.85714	7	11.1429	3	1.42857	1.85714	6.57143	11.7143	11.4286	1.14286	6.14286	0.857143	4.14286	5.28571	9.85714	6.14286	3	0.285714	1.57143	-0.161644	-0.131661	0.0290347	0.0185714	0.0273973	0.562784	2.22222	6.069	44.403	8447.14	2335.5	1545.21
YDL075W	0.0122992	935.788	2.73622	0.911456	0.137886	763	342	113	110374	12952.9	349.5	88	-124.2	-11.6	366.86	0.565525	0.59	0.472	1	2.09974	8.26772	4.85564	9.71129	3.28084	16.7759	37.3526	27.1298	18.7418	5.51181	14.1732	7.74278	4.33071	5.51181	3.87097	12.2581	2.58065	11.6129	2.58065	12.1795	39.7436	31.4103	16.6667	5.16129	16.129	9.67742	5.16129	3.22581	0	14.9254	2.98507	20.8955	0	7.35294	48.5294	39.7059	4.41176	4.47761	23.8806	17.9104	1.49254	2.98507	0	0	83.935	2	2	7	0	0	0	-75.2929	0	0.433628	0.239766	0	0	18	100		0.378849	-0.515929	0.0619469	8.77949	0.000168975	8.84956	0	4.42478	8.84956	2.65487	5.30973	2.65487	3.53982	11.5044	9.73451	1.76991	3.53982	3.53982	1.76991	9.73451	3.53982	3.53982	11.5044	0.884956	2.65487	-0.355365	-0.131818	1.07269	0	0.0200286	0	0.18	9.989	43.248	9398.23	779.5	2132.89
YDL078C	0.00614982	2035.83	1.9727	0.743377	0.146023	1032	1032	343	332407	37185.7	210	704.5	-85.6	-285.57	297.85	0.531242	0.7	0.7	0	4.84966	8.92338	6.59554	6.11057	6.11057	20.155	29.5543	26.4535	23.8372	5.23763	11.4452	5.33463	4.84966	5.43162	2.5641	0	2.5641	7.69231	0	12.5	65	10	12.5	2.5641	38.4615	5.12821	0	7.69231	1.51515	21.2121	4.54545	12.1212	0	19.403	22.3881	50.7463	7.46269	10.6061	3.0303	13.6364	13.6364	6.06061	54.46	0.5	68.195	2	2	6	1	1	1	-74.6369	1	0.45481	0.238372	0.00291545	0.0122307	17.924	8.8	0.0751815	0.378849	-0.0230321	0.058309	7.04845	0.000168975	6.70554	0.291545	4.37318	5.8309	3.79009	8.16327	1.74927	6.70554	9.0379	11.0787	2.04082	4.95627	4.37318	3.207	3.207	8.16327	4.66472	9.62099	0	2.04082	-0.407619	-0.405351	0.288614	0.00291545	0.0285714	0.312424	2.03682	9.216	31.039	10396.5	1946.5	3839.86
YDL082W	0.000170613	1001.98	1.66997	0.905173	0.0802053	965	600	199	193446	22553.7	808.5	261.5	-382.7	-69.1	348.5	0.618504	0.5	0.14	2	4.77178	9.3361	4.35685	7.15768	2.6971	19.0674	33.1606	27.8756	19.8964	4.97925	11.6183	7.15768	7.05394	5.18672	6.89655	0	6.89655	6.89655	3.44828	23.3333	43.3333	13.3333	20	3.44828	6.89655	10.3448	0	13.7931	0.746269	19.403	2.98507	15.6716	1.49254	17.037	33.3333	42.2222	7.40741	9.70149	12.6866	10.4478	4.47761	3.73134	73.755	1	73.475	2	2	22	2	4	1	-74.9239	0	0.492462	0.226667	0	0	18	98.7		0.378849	-0.734171	0.0603015	25.8719	0.000168975	16.0804	0	3.01508	7.03518	4.0201	4.0201	2.01005	5.02513	10.0503	5.52764	0.502513	4.52261	4.52261	4.52261	13.0653	3.01508	4.0201	7.03518	0.502513	1.50754	-0.473346	-0.264245	0.580833	0	0.0272109	0.156392	0.182371	11.181	38.671	7763.82	1670	2788.85
YDL084W	0.00276829	2336.2	1.74213	0.864489	0.0986954	1341	1341	446	430739	50308.4	165	307.5	-22.5	-44.8	96.63	0.545067	0.45	0.45	0	3.73134	10.597	5.89552	8.0597	3.20896	18.4937	31.3945	29.6793	20.4325	6.1194	10.8209	6.04478	5.14925	5.22388	3.125	17.5	8.125	6.875	3.75	14.9068	27.9503	38.5093	18.6335	5.625	10.625	9.375	6.25	5.625	2.29508	11.8033	6.22951	10.8197	4.2623	9.47712	41.1765	29.4118	19.9346	1.96721	18.3607	10.1639	0.655738	4.59016	29.27	0	70.73	2	2	0	0	4	0	-75.2109	6	0.426009	0.204325	0.0134529	0.0658407	18	10.3	0.160523	0.378849	-0.406502	0.0762332	-14.4955	0.000168975	7.84753	1.34529	6.72646	9.19283	4.70852	5.60538	2.46637	6.95067	6.95067	8.74439	1.34529	4.4843	3.36323	4.4843	5.60538	5.15695	5.38117	6.72646	0	2.9148	-0.136364	-0.145691	0.0720582	0.0134529	0	0.615082	1.74757	5.345	32.796	8856.5	1813.5	3159.36
YDL086W	0.000408459	855.111	1.04028	0.73834	0.141231	822	822	273	264157	30836.8	114.5	141.5	-37.9	-9.35	171.67	0.525193	0.8	0.2376	3	4.5067	9.1352	6.82095	6.09013	5.72473	22.6277	25.7908	27.3723	24.2092	5.96833	7.06456	4.87211	5.35932	6.45554	3.0303	0	12.1212	6.06061	3.0303	11.7647	47.0588	20.5882	20.5882	3.0303	24.2424	15.1515	3.0303	6.06061	3.52941	3.52941	2.35294	9.41176	1.17647	16.2791	47.6744	23.2558	12.7907	4.70588	22.3529	12.9412	8.23529	8.23529	0	0	73.03	2	2	3	0	2	0	-77.4659	7	0.373626	0.242092	0.025641	0.105914	17.1928	9	0.251195	0.378849	-0.217582	0.10989	-4.83224	0.000168975	5.12821	2.5641	6.95971	5.49451	6.95971	8.42491	2.9304	6.22711	4.7619	9.89011	1.4652	3.2967	4.3956	4.7619	5.86081	4.3956	6.59341	5.86081	0	4.0293	-0.331004	-0.0660777	0.208844	0.025641	0.0262009	0.783148	1.91031	5.911	35.03	8498.17	1078	1121.42
YDL092W	0.000276101	190.872	0.432816	0.832572	0.162155	441	441	146	142443	16429.6	38.5	213	0	-46.9	39.14	0.0898686	0.6	0.42	1	3.63636	6.81818	4.31818	8.18182	4.54545	16.78	37.8685	24.263	21.0884	5.45455	15.6818	5.68182	5	5.22727	3.0303	9.09091	3.0303	0	0	29.4118	44.1176	20.5882	5.88235	3.0303	27.2727	9.09091	9.09091	12.1212	3.41463	13.6585	6.34146	10.7317	2.43902	14.5631	31.5534	34.9515	18.932	4.39024	11.2195	8.78049	4.39024	4.39024	37.595	1	66.205	2	2	0	2	0	1	-73.8989	2	0.5	0.210884	0.0136986	0.064958	18	9.6	0.433427	0.378849	-0.829452	0.0753425	11.8354	0.000168975	4.79452	1.36986	4.79452	6.16438	4.10959	5.47945	2.73973	4.10959	15.7534	6.16438	2.05479	5.47945	3.42466	2.73973	3.42466	11.6438	6.16438	6.16438	0.684932	2.73973	0	-0.220188	0.0887528	0.0136986	0	0.939024	1.875	9.72	35.914	6273.97	692.5	299.725
YDL095W	2.13741e-05	2590.22	1.05551	0.814636	0.134663	2454	2454	817	786536	92674.3	53.5	301	-13.1	-73.3	63.97	0.503295	0.21	0.1806	1	4.44354	11.0069	6.35956	7.41949	5.7073	20.7824	25.8354	31.3773	22.0049	6.27803	7.86792	5.78883	6.60416	5.78883	10	0	3.33333	0	3.33333	25.8065	45.1613	9.67742	19.3548	3.33333	16.6667	6.66667	6.66667	13.3333	2.98507	8.95522	6.46766	10.4478	0.497512	17.3267	36.1386	32.1782	14.3564	8.45771	15.9204	9.95025	6.46766	3.9801	24.925	0.5	67.535	2	2	0	1	0	0	-76.5229	9	0.397797	0.220049	0.0110159	0.0500612	18	10.7	0.181903	0.378849	-0.00244798	0.137087	-8.32153	0.000168975	6.85435	1.10159	4.40636	5.50796	6.36475	6.24235	3.05998	5.26316	5.38556	10.2815	2.69278	3.67197	4.40636	3.05998	3.30477	8.32313	5.26316	7.46634	2.44798	4.89596	-0.24486	-0.243522	0.0260676	0.0110159	0	0.671779	1.68224	6.219	42.636	8913.1	2808.5	2964.4
YDL097C	0.00283657	2437.97	1.86817	0.776098	0.16476	1305	1305	434	420617	49773.3	55	158	-4	-20.8	40.32	0.365416	0.21	0.045216	4	4.83129	7.43865	4.98466	7.89877	4.37117	19.0805	33.1801	25.5172	22.2222	4.83129	12.1933	6.13497	5.21472	6.13497	4	6	2	8	6	13.7255	39.2157	21.5686	25.4902	4	16	6	6	6	2.66667	11.3333	5.33333	12	1.33333	13.245	38.4106	33.1126	15.2318	4	15.3333	14	4.66667	4	38.05	0	71.215	2	2	0	0	2	1	-77.3429	6	0.426267	0.222222	0.0138249	0.062212	18	11.9	0.107525	0.378849	-0.379493	0.0921659	-6.62363	0.000168975	6.91244	1.38249	6.45161	8.06452	3.68664	2.99539	2.30415	4.83871	9.90783	13.1336	2.30415	4.37788	1.6129	4.83871	2.99539	8.29493	4.83871	5.52995	0.230415	5.29954	-0.0727273	-0.131646	0.0308966	0.0138249	0	0.551958	1.51261	5.897	40.751	9304.15	1518	2835.89
YDL100C	0.00327449	1358.04	1.27516	0.860678	0.110014	1065	1065	354	342250	39353.3	47	152	-4.8	-28.5	46.93	0.405532	0.4	0.164	1	3.47744	8.83459	4.79323	8.7406	4.60526	19.2488	32.0188	28.2629	20.4695	5.73308	11.5602	6.29699	5.92105	6.29699	0	5.55556	5.55556	11.1111	0	16.2162	45.9459	21.6216	16.2162	5.55556	13.8889	8.33333	0	11.1111	2.06897	13.1034	6.2069	11.7241	1.37931	15.7534	35.6164	32.1918	16.4384	2.06897	13.7931	11.0345	1.37931	6.89655	39.535	0	68.08	2	2	0	0	0	0	-74.1859	7	0.409605	0.204695	0.019774	0.0966024	18	13.1	0.12966	0.378849	-0.30339	0.0706215	-16.8853	0.000168975	5.08475	1.9774	7.06215	7.06215	4.80226	7.62712	1.9774	6.21469	6.77966	11.0169	3.67232	6.49718	3.10734	4.80226	2.54237	6.49718	6.49718	4.51977	0.564972	1.69492	-0.102128	-0.1875	0.0440657	0.019774	0	0.594967	1.37405	4.875	30.547	8539.55	1264	1611.8
YDL101C	4.97222e-05	634.607	0.411548	0.825554	0.139169	1542	1542	513	496337	58631.8	47	257.5	-1.1	-31	37.63	0.271472	0.38	0.124967	4	3.6989	7.65737	4.99676	8.37119	3.50422	18.4825	35.8625	26.1349	19.5201	5.64568	14.4711	6.55419	5.12654	5.97015	4.65116	4.65116	4.65116	6.97674	9.30233	9.09091	47.7273	20.4545	22.7273	0	23.2558	13.9535	2.32558	4.65116	3.72093	16.2791	3.72093	12.093	0.465116	20.8333	30.5556	38.4259	10.1852	6.04651	10.6977	10.2326	6.51163	5.11628	60.835	1	68.27	2	2	0	2	4	0	-74.4729	8	0.417154	0.195201	0.0155945	0.0798896	18	6.7	0.168105	0.378849	-0.541715	0.0838207	2.44524	0.000168975	3.7037	1.55945	6.82261	6.04288	4.48343	4.2885	2.14425	7.01754	8.77193	9.94152	0.779727	6.23782	3.89864	6.04288	4.48343	8.96686	5.06823	5.84795	0.779727	3.11891	-0.0234043	-0.120388	0.0244034	0.0155945	0	1.00596	2.68657	7.961	48.572	8680.31	1846.5	759.923
YDL103C	0.00109762	793.457	0.553317	0.828786	0.136527	1434	1434	477	461775	53475.4	64.5	216	-6.8	-49.9	55.06	0.293052	0.5	0.36	1	4.53594	8.23447	4.74529	7.60642	4.88486	18.8982	33.4031	26.3598	21.3389	4.67551	12.9798	6.69923	5.79204	5.58269	8.33333	0	0	5	1.66667	21.3115	47.541	9.83607	21.3115	1.66667	20	5	5	10	4.87805	12.1951	4.39024	12.6829	1.95122	14.0777	33.4951	35.4369	16.9903	4.39024	13.6585	10.2439	6.34146	3.90244	0	0	68.315	2	2	0	0	2	1	-75.0879	7	0.465409	0.213389	0.0146751	0.0687713	18	11.4	0.149466	0.378849	-0.457023	0.0901468	0.195904	0.000168975	5.87002	1.46751	5.87002	7.54717	4.40252	7.54717	1.67715	5.87002	10.0629	10.2725	1.46751	5.24109	4.40252	3.77358	3.3543	7.33753	3.98323	5.24109	1.04822	3.56394	-0.105426	-0.231019	0.0383961	0.0146751	0	1.07542	1.57895	7.077	38.078	8402.52	1714.5	948.662
YDL112W	0.000153019	2103.67	0.487978	0.808439	0.135547	4311	4311	1436	1.38369e+06	165046	42	112	0	-8.3	39	0.0713647	0.6	0.193221	4	3.45708	10.7193	4.29234	9.88399	3.7819	17.5829	32.939	30.573	18.9051	5.61485	11.8794	7.19258	5.68445	5.54524	2.43902	19.5122	2.43902	2.43902	0	23.8095	38.0952	30.9524	7.14286	2.43902	17.0732	9.7561	7.31707	14.6341	0	20.7207	8.10811	10.8108	0.900901	15.1786	27.6786	44.6429	12.5	7.20721	8.10811	10.8108	5.40541	4.5045	80.36	0	72.32	1	1	0	0	0	0	-75.5799	23	0.369081	0.189051	0.0160167	0.0847215	18	10.9	0.637487	0.378849	-0.108844	0.107242	-23.837	0.000168975	4.38719	1.60167	6.26741	6.47632	5.29248	3.55153	2.15877	7.86908	8.00836	13.3705	1.81058	5.43175	2.5766	3.34262	2.92479	8.56546	5.64067	5.29248	1.32312	4.10864	0	-0.0741071	0.00904662	0.0160167	0	0	1.65138	5.738	37.775	10257	4465	2178.82
YDL115C	6.44938e-05	698.727	0.657935	0.753746	0.081305	1132	1062	353	343871	40639.6	170.5	93	-71.6	-8.2	216.82	0.639081	0.14	0.0332543	4	2.82935	8.13439	4.0672	10.2564	5.30504	13.8693	36.0424	26.4134	23.6749	4.24403	12.6437	6.6313	3.97878	4.42087	3.84615	7.69231	5.12821	8.97436	7.69231	11.3924	32.9114	27.8481	27.8481	3.84615	8.97436	8.97436	6.41026	3.84615	3.26087	16.3043	8.69565	9.78261	0	15.0538	30.1075	39.7849	15.0538	6.52174	11.9565	9.78261	5.43478	3.26087	32.26	0	69.89	2	2	7	0	0	0	-73.9809	0	0.436261	0.240113	0	0	18	7.7		0.378849	-1.0779	0.0764873	-35.5087	0.000168975	3.68272	0	13.0312	10.7649	3.96601	5.09915	2.83286	6.79887	7.64873	6.79887	0.566572	5.38244	3.11615	3.68272	5.94901	9.63173	2.83286	4.53258	0.283286	3.39943	-0.419941	-0.088172	0.204162	0	0.0410557	1.15251	2.33766	4.589	55.434	6985.84	1325.5	872.092
YDL116W	0.000203427	1028.1	0.471389	0.798861	0.151058	2181	2181	726	700733	83634.2	65.5	152	-4.4	-37.9	43.06	0.392727	0.3	0.03096	4	3.85321	10.6422	3.62385	9.95413	3.85321	17.3773	33.5626	29.7111	19.3489	5.36697	12.156	7.33945	5.50459	4.72477	4.83871	8.06452	3.22581	8.06452	0	20.6349	41.2698	25.3968	12.6984	4.83871	19.3548	8.06452	6.45161	6.45161	5.17241	17.2414	5.17241	17.2414	0	8.47458	40.678	38.9831	11.8644	1.72414	15.5172	15.5172	0	1.72414	6.12	0	75.75	2	2	0	0	0	1	-75.2929	7	0.392562	0.193489	0.00964187	0.0498316	18	11.4	0.369224	0.378849	-0.219559	0.0895317	-44.0821	0.000168975	4.95868	0.964187	5.78512	9.91736	3.85675	2.89256	2.06612	8.81543	5.78512	13.3609	1.51515	6.06061	3.30579	4.13223	3.71901	8.26446	4.40771	5.09642	1.23967	3.85675	-0.0671756	-0.249342	0.0197432	0.00964187	0	1.34236	1.57895	4.755	42.989	10622.6	2398.5	1130.63
YDL121C	0.000100283	206.196	0.458213	0.816225	0.119584	450	450	149	145148	16947.1	60.5	194.5	-10.8	-22.6	65.68	0.431218	0.24	0.0745517	4	3.34076	9.79955	4.45434	8.46325	3.56347	15.7778	36.2222	27.1111	20.8889	4.23163	14.6993	5.79065	4.45434	5.79065	4.44444	6.66667	8.88889	4.44444	4.44444	23.913	28.2609	26.087	21.7391	11.1111	13.3333	6.66667	6.66667	0	1.06952	17.1123	4.81283	12.8342	1.60428	13.8298	35.1064	39.3617	11.7021	4.27807	11.2299	14.4385	4.81283	7.48663	118.385	4	73.8	2	2	1	8	0	1	-74.9239	0	0.449664	0.208889	0	0	18	6.5	0.142169	0.378849	-0.615436	0.100671	0.696964	0.000168975	6.04027	0	8.72483	8.05369	6.04027	6.71141	1.34228	6.04027	13.4228	12.0805	0.671141	4.69799	2.01342	1.34228	4.02685	7.38255	4.69799	2.68456	0	4.02685	-0.178512	-0.116195	0.145956	0	0.0165289	0.320143	2.76923	7.815	31.441	8449.66	705	323.04
YDL124W	0.0161539	2924.3	3.11427	0.802312	0.132598	939	939	312	301997	35560.1	211	74	-50.7	-10.2	193.43	0.478576	0.3	0.216	1	3.94456	8.31557	4.58422	7.67591	4.47761	20.3408	33.0138	26.0916	20.5538	5.54371	12.58	5.75693	5.54371	6.18337	0.740741	5.18519	5.92593	15.5556	5.18519	16.9118	36.0294	29.4118	17.6471	2.96296	5.92593	17.037	2.96296	10.3704	0	23.9437	8.4507	12.6761	2.8169	11.1111	26.3889	47.2222	15.2778	4.22535	5.6338	12.6761	2.8169	5.6338	108.185	1	73.645	2	2	5	2	0	0	-76.2769	1	0.458333	0.205538	0.00320513	0.0155939	18	16.8	0.41179	0.378849	-0.379487	0.108974	-4.03233	0.000168975	6.73077	0.320513	5.12821	7.69231	4.48718	4.80769	1.60256	6.73077	8.97436	10.2564	1.28205	4.48718	5.12821	5.76923	2.5641	6.73077	5.12821	5.76923	1.28205	5.12821	-0.240284	-0.137838	0.205996	0.00320513	0.0236967	0	1.07143	5.846	48.569	8971.15	1224	3811.86
YDL125C	0.00290316	766.185	1.60626	0.795339	0.127127	588	477	158	153336	17679.3	282.5	118	-68.3	-19.2	227.3	0.517535	0.35	0.0697343	5	5.79216	6.98467	4.25894	9.02896	3.57751	21.5986	31.6327	26.1905	20.5782	4.59966	10.3918	6.81431	5.96252	6.30324	4.58333	7.08333	6.66667	6.66667	3.75	17.4274	33.61	25.3112	23.6515	4.58333	12.9167	6.25	5	5.41667	5.12821	17.094	5.98291	13.6752	1.7094	17.7966	24.5763	43.2203	14.4068	6.83761	4.2735	11.9658	6.83761	3.4188	42.37	1	67.8	2	2	10	2	0	0	-76.4409	2	0.449367	0.218029	0.0126582	0.0580574	18	10.3		0.378849	-0.193671	0.0759494	-1.80044	0.000168975	10.1266	1.26582	6.96203	6.32911	3.79747	4.43038	5.06329	8.86076	10.7595	11.3924	2.53165	1.89873	6.32911	2.53165	1.26582	4.43038	5.6962	2.53165	0.632911	3.16456	-0.24177	-0.162712	0.47652	0.0126582	0.0353982	0.88537	1.74757	6.438	32.665	9645.57	877.5	1409.49
YDL126C	0.00917565	8759.88	3.49278	0.85749	0.0820243	2508	2508	835	808803	91994.9	58.5	151	-5.8	-24.9	48.74	0.422732	0.6	0.378	2	4.18827	8.29677	6.18269	8.25688	5.34503	17.5439	30.4226	27.7512	24.2823	4.94615	9.97208	5.78381	5.02593	4.86637	4	2	0	10	2	25.4902	41.1765	19.6078	13.7255	6	12	8	8	14	2.1978	18.6813	5.49451	15.3846	2.1978	14.1304	34.7826	41.3043	9.78261	7.69231	16.4835	13.1868	2.1978	1.0989	78.21	1	76.615	2	2	0	2	0	1	-75.9079	4	0.434731	0.242823	0.00479042	0.019728	18	9.4	0.0490542	0.378849	-0.366467	0.0586826	-41.3653	0.000168975	9.7006	0.479042	8.26347	8.74251	3.35329	7.06587	1.31737	6.10778	5.86826	8.26347	2.75449	5.02994	4.91018	2.39521	6.10778	4.79042	4.67066	7.66467	0.359281	2.15569	-0.0991453	-0.164901	0.0194338	0.00479042	0	0.524751	1.91489	4.823	30.828	8797.6	2717.5	9491.62
YDL131W	0.0100944	3048.18	2.30399	0.874102	0.133204	1323	1323	440	425372	48593.7	73.5	221.5	-13.6	-54.5	83.15	0.426436	0.6	0.192726	4	3.40393	7.0348	5.59758	8.92587	4.08472	21.0128	31.3681	26.3039	21.3152	6.12708	10.1362	5.21936	4.76551	6.35401	0	8.33333	5.55556	5.55556	0	24.3243	45.9459	21.6216	8.10811	0	19.4444	11.1111	2.77778	16.6667	2.17391	14.4928	5.7971	12.3188	2.89855	17.9856	30.9353	38.1295	12.9496	5.07246	7.24638	15.942	5.7971	8.69565	41.935	1	67.425	2	2	1	2	3	0	-75.3749	8	0.384091	0.213152	0.0181818	0.0852998	18	11.9	0.0580674	0.378849	-0.233182	0.0681818	-7.469	0.000168975	7.95455	1.81818	8.40909	5.45455	3.86364	6.13636	2.72727	8.63636	7.5	7.27273	1.36364	6.13636	3.40909	1.81818	4.54545	6.13636	5.90909	7.95455	0.227273	2.72727	-0.185034	-0.24605	0.0628496	0.0181818	0.0136054	0.638647	1.51261	5.881	33.937	9306.82	1618	3727.86
YDL135C	0.000969502	425.903	0.699348	0.828767	0.156503	609	609	202	196531	23137.9	167.5	320	-34.6	-50.9	134.14	0.524693	0.7	0.7	0	2.13816	8.05921	5.42763	8.38816	4.93421	16.4204	37.6026	25.4516	20.5255	5.26316	16.7763	6.08553	3.61842	5.75658	3.79747	15.8228	3.16456	8.22785	2.53165	15.7233	32.0755	33.3333	18.8679	5.6962	11.3924	7.59494	6.32911	5.06329	2.26537	10.6796	4.20712	12.945	3.23625	14.1935	37.0968	33.871	14.8387	4.53074	15.2104	12.6214	6.14887	5.17799	71.945	2	70.79	2	2	0	4	0	0	-75.2109	0	0.460396	0.205255	0	0	18	11	0.226519	0.378849	-0.644554	0.0940594	-3.20124	0.000168975	5.44554	0	6.93069	9.90099	3.9604	3.9604	1.48515	6.43564	12.8713	8.41584	0.49505	5.44554	3.9604	2.9703	2.47525	6.93069	5.44554	7.42574	0.990099	4.45545	-0.206567	-0.159062	0.220263	0	0	1.0595	1.63636	5.765	25.494	8490.1	1096.5	766.835
YDL143W	0.0042513	2050.85	1.29228	0.7865	0.129797	1587	1587	528	511150	57602.8	36	271	-1.2	-56.5	30.98	0.270278	0.38	0.342	1	4.28752	7.50315	6.55738	8.38588	4.72888	18.5255	30.1197	27.9143	23.4405	6.30517	10.7188	5.42245	5.4855	4.28752	2.85714	0	11.4286	2.85714	8.57143	8.33333	41.6667	13.8889	36.1111	0	14.2857	8.57143	0	5.71429	3.07692	13.0769	6.15385	10.7692	3.46154	17.6245	31.8008	35.249	15.3257	6.15385	12.6923	11.1538	5.38462	4.23077	23.815	1	66.8	2	2	0	2	4	0	-78.4909	7	0.433712	0.234405	0.0132576	0.0565585	18	10.3	0.0668125	0.378849	-0.0933712	0.0284091	2.22572	0.000168975	8.52273	1.32576	5.87121	7.19697	1.89394	5.68182	1.51515	10.2273	7.57576	9.4697	2.08333	4.73485	2.84091	2.65152	5.87121	8.90152	5.11364	7.57576	0.189394	0.757576	-0.0333333	-0.208487	0.0195211	0.0132576	0	0.717647	1.74757	8.038	41.793	10731.1	1894	2447.59
YDL144C	0.0011953	720.922	0.67313	0.6979	0.169366	1071	1071	356	345711	39782.3	40.5	165.5	-9.8	-22.6	43.04	0.398521	0.45	0.405	1	5.70093	6.07477	5.51402	6.4486	7.28972	22.1289	28.1046	23.2493	26.5173	5.3271	7.00935	5.51402	5.23364	6.54206	7.69231	3.84615	7.69231	7.69231	3.84615	14.8148	40.7407	22.2222	22.2222	3.84615	23.0769	7.69231	3.84615	0	3.52113	11.9718	5.6338	9.15493	0	22.3776	30.0699	32.1678	15.3846	5.6338	7.04225	10.5634	5.6338	9.85915	61.56	2	62.505	2	2	2	4	0	0	-77.3839	5	0.407303	0.265173	0.0140449	0.0529653	14.8111	10.3	0.280375	0.378849	-0.0963483	0.0758427	-2.78574	0.000168975	6.74157	1.40449	4.77528	7.58427	3.08989	7.02247	2.24719	9.26966	6.17978	8.98876	1.68539	4.49438	3.37079	3.37079	5.33708	6.46067	5.05618	8.42697	1.1236	3.37079	-0.241975	-0.136556	0.0401867	0.0140449	0.0493827	0.61764	1.43797	6.283	40.278	10238.8	1277	859.587
YDL145C	0.00140137	4642.63	1.28747	0.836969	0.109008	3606	3606	1201	1.15805e+06	135606	295.5	158	-55.5	-13.7	255.46	0.556941	0.31	0.31	0	4.10541	10.1526	5.07628	7.87795	4.46602	19.4953	31.198	28.8686	20.4382	5.27046	11.2899	6.21359	5.76976	5.71429	2.8169	20.0704	4.22535	8.4507	2.8169	18.5965	28.4211	38.5965	14.386	5.98592	8.80282	8.09859	5.98592	5.6338	2.54777	10.828	3.82166	12.1019	1.27389	15.8228	37.3418	34.8101	12.0253	5.73248	18.4713	10.828	8.28025	5.09554	0	0	72.15	2	2	0	0	2	0	-76.5639	11	0.417985	0.204382	0.00915903	0.0448134	18	10.9	0.263134	0.378849	-0.294588	0.0907577	-24.785	0.000168975	7.57702	0.915903	6.2448	7.1607	4.32973	5.16236	2.49792	6.82764	6.57785	9.32556	1.58201	4.57952	4.24646	4.32973	4.57952	6.74438	5.57868	6.99417	1.58201	3.16403	-0.187817	-0.0867089	0.070843	0.00915903	0	0.620589	1.65138	5.661	32.111	9085.76	4059.5	5226.5
YDL147W	0.000982074	2260.14	1.68919	0.812733	0.138705	1338	1338	445	431522	51767.8	43.5	386	-5.6	-65.8	36.43	0.405452	0.45	0.27945	2	3.59013	9.05011	4.18848	9.2745	3.8893	15.6951	37.3692	26.7564	20.1794	4.48766	15.4076	6.73149	4.26328	4.63725	2.94118	14.7059	8.82353	2.94118	0	11.4286	37.1429	28.5714	22.8571	0	11.7647	8.82353	2.94118	5.88235	1.82768	13.3159	5.48303	10.4439	2.87206	14.3229	36.1979	33.5938	15.8854	5.48303	14.8825	9.39948	4.43864	5.74413	53.09	2	69.82	2	2	0	4	2	0	-75.0879	2	0.420225	0.201794	0.00449438	0.0222722	18	10.7	0.221501	0.378849	-0.448989	0.0696629	-8.47013	0.000168975	4.49438	0.449438	5.61798	10.1124	1.79775	2.24719	2.47191	7.86517	10.3371	13.7079	1.79775	5.39326	2.02247	5.39326	3.37079	7.41573	4.26966	6.06742	1.1236	4.04494	-0.128736	-0.170466	0.0272272	0.00449438	0	0.509084	1.68224	5.794	41.649	10622.5	1767.5	2985.65
YDL148C	9.12111e-05	1093.34	0.449377	0.817828	0.118242	2433	2433	810	785529	94300.9	48.5	288	-5.6	-45.1	50.65	0.356902	0.5	0.15552	3	3.08388	8.22368	3.82401	8.63487	3.5773	15.9474	38.5121	25.113	20.4275	4.60526	16.653	6.04441	4.44079	5.22204	2.94118	2.94118	2.94118	8.82353	5.88235	8.57143	54.2857	14.2857	22.8571	2.94118	26.4706	5.88235	0	2.94118	1.04895	11.5385	4.1958	10.4895	3.4965	14.9826	36.9338	33.101	14.9826	5.24476	13.2867	12.5874	6.99301	6.99301	97.225	3	69.965	2	2	0	6	2	1	-74.2269	3	0.462963	0.204275	0.0037037	0.018131	18	8.1	0.358855	0.378849	-0.927531	0.0703704	-0.200469	0.000168975	5.80247	0.37037	7.65432	10.7407	4.32099	3.82716	1.60494	6.41975	12.0988	8.88889	2.46914	5.55556	3.20988	4.93827	6.17284	5.67901	3.95062	3.58025	0.246914	2.46914	-0.115464	-0.156597	0.0208179	0.0037037	0	0.34014	2.22222	6.952	47.858	7588.89	2769.5	1244.55
YDL150W	0.000133434	534.775	0.421414	0.781882	0.149564	1269	1269	422	411547	46666.8	173	94	-29.9	-9	143.77	0.503912	0.4	0.1364	2	4.57413	5.12618	4.4164	6.78233	5.83596	17.4153	36.5642	20.725	25.2955	4.49527	15.2208	4.81073	4.4164	4.73186	3.48837	12.7907	4.06977	10.4651	2.90698	12.1387	38.1503	29.4798	20.2312	4.06977	12.7907	9.30233	2.32558	2.90698	3.2967	5.49451	3.2967	14.2857	0	20.6522	38.0435	29.3478	11.9565	7.69231	10.989	13.1868	6.59341	7.69231	0	0	67.55	2	2	4	0	2	0	-74.5139	0	0.545024	0.252955	0	0	18	7.8	0.234656	0.378849	-0.944076	0.035545	3.13436	0.000168975	7.109	0	6.3981	11.3744	2.8436	7.58294	1.4218	3.5545	12.3223	7.34597	1.89573	4.9763	3.79147	3.08057	6.16114	9.24171	3.5545	6.63507	0.236967	0.473934	-0.172832	-0.0957447	0.113294	0	0.0231214	0.720728	2.30769	8.593	44.859	6886.26	1536	647.292
YDL160C	0.000190434	398.784	0.262185	0.7815	0.140132	1521	1521	506	487650	57543.4	115	878	-3.3	-253.3	25.24	0.377161	0.35	0.35	0	3.61842	9.73684	4.86842	9.27632	4.27632	20.5786	31.8869	28.8626	18.6719	6.44737	10.9211	7.23684	5	5.72368	2.43056	14.5833	3.47222	12.8472	1.04167	17.6471	36.6782	34.6021	11.0727	6.94444	12.8472	11.1111	3.81944	4.86111	2.26244	22.6244	4.97738	9.27602	0.226244	19.1874	25.5079	44.6953	10.6095	8.1448	7.69231	8.59729	7.91855	5.88235	94.81	1	70.2	1	1	0	1	0	1	-74.5549	7	0.41502	0.186719	0.013834	0.0740898	18	8.2	0.0500601	0.378849	-0.38419	0.0810277	2.79894	0.000168975	5.73123	1.3834	4.54545	5.5336	4.94071	4.74308	2.96443	7.11462	5.92885	9.68379	2.56917	5.5336	6.71937	8.10277	4.54545	4.74308	6.917	5.13834	0.395257	2.7668	-0.0286957	-0.288497	0.0165943	0.013834	0	0.625257	2.19512	8.057	47.056	8614.62	2514	659.134
YDL161W	9.71348e-05	942.312	0.690338	0.799142	0.123659	1365	1365	454	441200	52351.1	146	214.5	-54.2	-43.4	172	0.534637	0.6	0.241414	5	4.47214	5.64516	3.739	7.47801	5.27859	19.4872	38.315	20.6593	21.5385	4.54545	14.0029	5.35191	3.81232	8.13783	7.69231	0	0	3.84615	11.5385	14.8148	48.1481	3.7037	33.3333	3.84615	19.2308	0	0	3.84615	5.97826	10.8696	5.97826	12.5	0.543478	18.3784	30.8108	34.0541	16.7568	7.06522	9.23913	9.78261	4.8913	3.80435	81.525	1.5	64.805	2	2	6	3	2	0	-76.0719	2	0.486784	0.215385	0.00440529	0.0204531	18	8.8	0.215806	0.378849	-1.10066	0.0726872	-6.00632	0.000168975	4.84581	0.440529	6.1674	6.82819	3.0837	5.72687	1.10132	4.18502	5.28634	8.37004	2.20264	6.60793	3.30396	15.1982	6.38767	7.48899	5.28634	3.30396	0.440529	3.74449	-0.371233	-0.202331	0.126007	0.00440529	0.0410959	1.33678	2.04545	5.637	66.742	6339.21	1725.5	1191.18
YDL165W	0.000261326	209.611	0.363907	0.778738	0.134116	576	576	191	184758	22362.2	54.5	181.5	-2.1	-48.9	46.23	0.256908	0.4	0.1944	3	3.13043	9.56522	4.52174	8.34783	4.86957	21.875	30.9028	27.6042	19.6181	6.26087	9.91304	6.08696	5.21739	6.26087	0	1.96078	0	9.80392	3.92157	15.3846	53.8462	15.3846	15.3846	3.92157	23.5294	9.80392	3.92157	7.84314	3.5503	14.7929	5.91716	10.0592	4.14201	12.9412	31.1765	33.5294	22.3529	4.14201	11.2426	5.91716	2.95858	4.14201	16.595	0	63.96	2	2	0	0	0	1	-74.5549	2	0.39267	0.196181	0.0104712	0.0533753	18	17.5	0.0471259	0.378849	-0.405759	0.13089	-4.13786	0.000168975	3.66492	1.04712	6.28272	6.80628	7.32984	3.66492	2.09424	3.14136	5.2356	12.0419	3.14136	2.6178	6.28272	5.2356	5.75916	8.37696	6.80628	4.71204	2.09424	3.66492	-0.0385321	-0.269421	0.0802604	0.0104712	0	1.13412	1.02857	5.596	44.705	7654.45	812	295.493
YDL166C	3.90248e-05	215.633	0.363019	0.804791	0.103773	594	594	197	192313	22722.9	73	145.5	-7.6	-17.2	67.61	0.480211	0.6	0.126	2	3.70995	5.39629	6.23946	9.44351	5.56492	16.6667	32.1549	24.7475	26.431	4.55312	9.61214	5.90219	3.70995	5.90219	0	6.34921	3.1746	11.1111	1.5873	10.9375	50	25	14.0625	3.1746	20.6349	14.2857	4.7619	7.93651	1.41844	13.4752	11.3475	13.4752	2.83688	10.5634	30.9859	42.2535	16.1972	3.5461	8.51064	18.4397	4.25532	4.25532	0	0	72.86	2	2	0	0	4	1	-74.5549	4	0.380711	0.26431	0.0203046	0.0768211	18	9	0.11954	0.378849	-0.747716	0.0812183	-20.9501	0.000168975	3.04569	2.03046	11.6751	10.1523	2.03046	5.58376	3.04569	5.07614	6.09137	7.61421	2.53807	5.58376	3.5533	2.53807	5.07614	7.1066	2.53807	8.62944	1.52284	4.56853	-0.10411	-0.118213	0.113822	0.0203046	0	0.382334	2	4.54	47.225	7756.35	812.5	294.953
YDL168W	0.000150012	1024.11	0.882091	0.829509	0.0974874	1161	1161	386	374008	41041.6	110.5	209	-16.8	-30.3	78.73	0.493195	0.6	0.1296	3	5.25862	8.27586	6.89655	7.58621	6.37931	18.0879	28.1654	29.0267	24.7201	4.74138	10.6034	6.12069	6.2931	4.39655	1.14943	6.89655	6.89655	6.89655	1.14943	14.7727	42.0455	27.2727	15.9091	4.5977	18.3908	12.6437	6.89655	5.74713	1.97044	6.40394	6.89655	11.33	2.46305	12.7451	42.6471	28.9216	15.6863	4.92611	20.6897	12.3153	4.4335	4.92611	35.045	0.5	72	2	2	0	1	6	1	-73.4889	15	0.453368	0.247201	0.0388601	0.157201	18	11.8	0.243584	0.378849	-0.0489637	0.0673575	-2.81481	0.000168975	9.84456	3.88601	6.47668	5.69948	4.14508	11.1399	2.33161	6.99482	8.54922	5.69948	1.5544	2.33161	3.10881	2.59067	2.84974	4.40415	7.51295	8.29016	0.518135	2.07254	-0.152036	-0.144976	0.0678122	0.0388601	0	0.374707	1.52542	6.327	27.349	8339.38	1480.5	1305.94
YDL174C	0.00230074	2863.32	1.6232	0.791538	0.132896	1764	1764	587	568504	65291.8	108	93	-23	-4.1	90.54	0.510526	0.52	0.22464	2	4.82133	6.69314	5.61543	6.74986	5.21838	20.805	30.1587	25.0567	23.9796	4.65116	9.7561	5.55871	6.01248	6.52297	4.6729	8.41121	10.2804	8.41121	3.73832	14.8148	29.6296	31.4815	24.0741	4.6729	12.1495	5.60748	3.73832	2.80374	0	15.2174	4.34783	14.1304	0	20.4301	33.3333	38.7097	7.52688	8.69565	10.8696	11.9565	5.43478	5.43478	32.26	0	72.04	1	1	1	0	1	0	-78.6959	12	0.408859	0.239796	0.0204429	0.0852514	18	6.6	0.0763685	0.378849	-0.375639	0.0698467	-4.14286	0.000168975	6.64395	2.04429	7.6661	5.79216	3.2368	6.13288	2.72572	5.96252	8.51789	8.51789	2.55537	5.11073	4.77002	2.04429	4.08859	6.98467	6.47359	6.98467	1.1925	2.55537	-0.212963	-0.044086	0.0513265	0.0204429	0.00925926	0	2.72727	6.372	27.742	8337.31	1965	3189.58
YDL178W	0.00102863	1538.67	0.965895	0.838895	0.126157	1593	1593	530	512990	59267.7	22	135	-1.9	-23.8	23.15	0.320588	0.7	0.2016	2	3.51759	10.2387	5.84171	8.60553	5.27638	16.5097	31.9523	29.3785	22.1594	4.8995	11.8719	6.53266	4.71106	4.64824	5.88235	0	5.88235	11.7647	5.88235	11.1111	50	16.6667	22.2222	0	17.6471	11.7647	0	5.88235	0.787402	13.3858	6.29921	17.3228	3.93701	10.9375	35.9375	39.8438	13.2812	4.72441	11.811	17.3228	3.14961	2.3622	74.27	2	74.51	1	2	0	4	2	1	-74.5139	3	0.428302	0.221594	0.00566038	0.0255439	18	9	0.0881608	0.378849	-0.295094	0.0943396	-8.49446	0.000168975	4.90566	0.566038	5.4717	7.35849	3.77358	7.92453	2.07547	5.09434	7.35849	10.3774	2.45283	6.03774	3.77358	2.83019	3.77358	8.67925	3.20755	8.67925	0.566038	5.09434	-0.0863636	-0.176296	0.0145323	0.00566038	0	0.223847	2	5.776	42.85	9041.51	1750	1690.32
YDL181W	0.0010595	258.722	1.0028	0.660639	0.155649	258	258	85	83429.6	9870.05	114.5	310	-26	-50.9	113.45	0.49687	0.7	0.7	0	5.83658	8.17121	4.28016	4.66926	7.00389	20.5426	32.5581	21.7054	25.1938	4.66926	12.8405	3.89105	4.66926	6.61479	5	13.3333	3.33333	8.33333	1.66667	21.3115	37.7049	27.8689	13.1148	1.66667	6.66667	11.6667	3.33333	13.3333	3.23625	16.1812	4.53074	9.06149	1.94175	19.0323	30.6452	35.8065	14.5161	8.41424	11.3269	7.11974	6.14887	4.85437	9.68	0	66.45	2	2	0	0	2	0	-77.3019	0	0.517647	0.251938	0	0	16.5529	9.9	0.0192327	0.378849	-1.11059	0.0588235	5.60821	0.000168975	5.88235	0	4.70588	10.5882	4.70588	5.88235	1.17647	2.35294	9.41176	9.41176	2.35294	1.17647	2.35294	7.05882	12.9412	10.5882	4.70588	3.52941	0	1.17647	-0.227074	-0.164194	0.439729	0	0	0.554477	1.67201	10.072	62.521	6200	682.5	684.409
YDL182W	0.00504716	3001.83	2.33242	0.857244	0.148001	1287	1287	428	413819	47098.3	106	89	-17.7	-4.6	106.59	0.564697	0.4	0.06624	3	4.27683	6.37636	5.59876	7.85381	3.96579	22.2999	30.6138	25.2525	21.8337	6.14308	9.95334	4.89891	5.44323	6.6874	0	17.7778	8.88889	7.77778	2.22222	15.3846	29.6703	39.5604	15.3846	5.55556	11.1111	10	5.55556	4.44444	1.13636	14.7727	3.40909	15.9091	0	23.5955	30.3371	39.3258	6.74157	7.95455	4.54545	13.6364	5.68182	9.09091	33.71	0	69.66	2	2	3	0	2	1	-75.4569	8	0.401869	0.218337	0.0186916	0.0856088	18	13.2	0.0358399	0.378849	-0.184112	0.067757	-0.568143	0.000168975	9.81308	1.86916	7.94393	5.14019	3.73832	5.84112	2.57009	8.64486	8.41121	7.24299	1.40187	5.84112	3.50467	1.86916	4.43925	5.60748	5.14019	7.94393	0.233645	2.80374	-0.166981	-0.0516854	0.0828205	0.0186916	0.0283019	0.265702	1.36364	6.835	32.868	9481.31	1482	3456.65
YDL185W	0.00589979	6010.13	1.86882	0.833054	0.113691	3216	3216	1071	1.03317e+06	118635	105.5	167	-11.8	-24	96.42	0.382975	0.9	0.18	1	4.01244	10.8243	6.56299	7.52722	5.06998	18.408	27.7052	31.1256	22.7612	6.03421	9.33126	5.84759	6.22084	4.4479	2.9703	8.91089	2.9703	8.91089	0.990099	15.6863	45.098	24.5098	14.7059	6.93069	18.8119	8.91089	3.9604	4.9505	2.40964	10.8434	5.42169	13.8554	1.80723	12.5749	39.521	33.5329	14.3713	4.21687	15.0602	13.253	3.61446	4.81928	119.76	2	73.05	2	2	0	4	2	1	-75.4979	12	0.442577	0.227612	0.0112045	0.0492262	18	8.8	0.0813551	0.378849	-0.293931	0.0877684	-14.6902	0.000168975	7.46965	1.12045	5.69561	7.56303	3.8282	7.74977	1.86741	5.88235	6.62932	8.12325	2.14753	3.54809	4.20168	2.52101	5.13539	8.12325	5.97572	7.46965	0.933707	4.01494	-0.111848	-0.143713	0.0299813	0.0112045	0	0.600542	2.04545	5.826	33.015	8375.35	3488.5	6519.39
YDL190C	0.000179257	1688.82	0.585177	0.807907	0.119385	2886	2886	961	925325	109914	196	213	-29.6	-30.2	169.31	0.517376	0.4	0.4	0	3.7435	11.1958	4.33276	9.18544	3.08492	18.9536	32.1899	30.3534	18.5031	6.06586	11.5078	6.72444	5.64991	5.33795	3.07692	13.8462	7.17949	8.20513	2.05128	17.8571	33.1633	32.1429	16.8367	4.61538	11.7949	8.20513	3.07692	5.64103	2.83019	12.7358	4.24528	13.2075	1.41509	11.2676	39.4366	34.2723	15.0235	3.77358	17.9245	11.7925	4.24528	2.83019	93.9	2	73.71	1	1	0	2	1	0	-74.4729	10	0.398543	0.185031	0.0104058	0.0562382	18	10.9	0.146005	0.378849	-0.247555	0.10718	-18.8618	0.000168975	6.13944	1.04058	6.2435	7.38814	6.9719	3.64204	1.87305	6.76379	7.18002	11.3424	1.87305	5.93132	4.57856	3.53798	4.37045	7.38814	4.68262	5.30697	0.104058	3.64204	-0.15102	-0.141784	0.058666	0.0104058	0	0.756027	1.65138	5.562	42.861	9214.36	3295	1928.16
YDL195W	0.00392897	5370.72	1.40521	0.808253	0.111922	3822	3822	1273	1.22446e+06	138716	117	176.5	-16.4	-14.1	97.06	0.422233	0.8	0.8	0	4.2659	8.19157	4.18739	8.00837	4.23973	23.4171	30.8477	26.9754	18.7598	6.90919	11.3845	5.52211	6.59513	6.04554	4.42478	12.3894	4.42478	6.19469	2.65487	23.6842	28.0702	31.5789	16.6667	6.19469	7.07965	7.9646	8.84956	7.9646	1.81818	17.5758	5.45455	10.9091	1.21212	17.4699	31.9277	40.9639	9.63855	6.66667	10.9091	13.3333	7.27273	6.06061	138.795	2	73.345	2	2	0	4	2	0	-76.8099	7	0.491752	0.187598	0.00549882	0.0293117	18	11.5	0.287984	0.378849	-0.506284	0.0683425	-23.4814	0.000168975	8.40534	0.549882	4.63472	5.89159	3.37785	4.16339	1.7282	4.71328	6.44148	8.64101	1.57109	7.85546	8.71956	4.47761	2.12097	11.0762	7.38413	4.79183	1.49254	1.96386	-0.140171	-0.0798867	0.0253951	0.00549882	0	0.426213	1.56522	5.488	47.567	7438.34	4115.5	5783.15
YDL198C	0.0018365	1062.28	1.17639	0.8108	0.135345	903	903	300	289678	33215.1	158	209.5	-22.9	-52.8	96.43	0.50291	0.52	0.468	1	4.102	11.0865	5.6541	7.42794	5.87583	20.4873	27.1318	30.454	21.9269	7.42794	10.4213	4.54545	6.31929	4.21286	3.33333	10	4.66667	12.6667	2.66667	15.2318	35.7616	32.4503	16.5563	5.33333	10.6667	12	5.33333	5.33333	2.0979	16.7832	7.69231	10.4895	0.699301	16.6667	27.0833	42.3611	13.8889	4.8951	7.69231	11.8881	7.69231	6.29371	59.015	0.5	67.085	2	2	2	1	0	1	-76.7689	1	0.44	0.219269	0.00333333	0.015202	18	13.2	0.0421509	0.378849	-0.126	0.11	18.9364	0.000168975	7.66667	0.333333	3.66667	3.66667	7.33333	9.33333	1.66667	6.33333	8.33333	11.6667	1.33333	5.33333	4.33333	3	5.33333	7.66667	5	4.33333	1	2.66667	-0.144937	-0.252029	0.106788	0.00333333	0.0126582	0.511435	1.36364	10.022	28.683	9043.33	1270.5	1494.6
YDL201W	0.000249005	353.153	0.410167	0.806758	0.148192	861	861	286	277987	33391.1	503.5	81	-147	-3.5	371.2	0.543189	0.31	0.02666	2	4.06977	8.48837	5.23256	8.02326	4.88372	17.5377	34.9593	24.971	22.5319	4.18605	14.0698	5.46512	3.25581	4.76744	2.75862	13.7931	3.7931	10.3448	1.72414	16.1512	38.488	32.3024	13.0584	5.86207	17.5862	8.62069	4.13793	5.17241	0	15.5844	2.5974	15.5844	0	19.2308	35.8974	39.7436	5.12821	5.19481	9.09091	16.8831	6.49351	9.09091	61.81	1	75.32	2	2	19	2	0	1	-74.4319	4	0.43007	0.225319	0.013986	0.0620719	18	9.9	0.117805	0.378849	-0.690559	0.101399	9.28534	0.000168975	4.8951	1.3986	4.8951	8.39161	4.8951	5.24476	3.14685	5.59441	10.8392	8.04196	3.14685	5.59441	5.24476	3.84615	5.59441	4.54545	3.84615	5.59441	1.04895	4.1958	-0.291956	-0.0432099	0.431127	0.013986	0.0377358	0	1.81818	9.175	36.999	7430.07	1445.5	592.896
YDL202W	8.37205e-05	448.113	0.597484	0.800111	0.179171	750	750	249	241711	28514.6	54	341	-5.1	-70.1	36.16	0.366038	0.7	0.7	0	3.73832	8.41121	5.47397	6.00801	4.6729	19.6	34.5333	24.5333	21.3333	5.07343	13.6182	4.6729	4.6729	6.94259	7.54717	11.3208	5.66038	7.54717	7.54717	11.1111	31.4815	29.6296	27.7778	0	13.2075	9.43396	5.66038	1.88679	1.5873	13.8889	3.96825	10.3175	1.5873	15.8103	39.9209	32.4111	11.8577	5.95238	20.2381	8.33333	4.36508	5.95238	9.425	0	70.08	2	2	0	0	0	0	-75.0879	1	0.417671	0.213333	0.00401606	0.0188253	18	5.7	0.148105	0.378849	-0.544177	0.0803213	13.207	0.000168975	3.21285	0.401606	3.61446	6.0241	4.81928	4.81928	3.21285	2.81124	10.8434	12.4498	2.81124	6.4257	5.22088	4.81928	4.01606	6.82731	7.63052	6.82731	0.803213	2.40964	-0.0944444	-0.205572	0.0482133	0.00401606	0	0.424603	3.15789	9.706	37.205	8253.01	1145	684.12
YDL205C	0.000359771	463.856	0.471399	0.794778	0.16049	984	984	327	317409	36674.2	217	319.5	-41.1	-31.74	167.03	0.514209	0.4	0.36	1	3.76399	8.03662	4.47609	8.24008	6.30722	18.0894	32.1138	26.3211	23.4756	4.88301	12.1058	5.49339	5.59512	5.59512	3.5533	9.13706	6.09137	10.6599	3.04569	15.6566	34.3434	31.8182	18.1818	5.58376	12.1827	10.6599	6.09137	5.07614	1.02041	25.5102	3.40136	12.9252	0	16.6102	28.1356	48.8136	6.44068	7.14286	9.18367	11.9048	7.14286	4.08163	166.865	4	76.555	2	2	2	8	2	0	-75.1699	8	0.41896	0.234756	0.0244648	0.104214	18	14.3	0.174226	0.378849	-0.280122	0.0550459	-4.82329	0.000168975	4.89297	2.44648	7.64526	7.64526	2.14067	7.64526	2.44648	7.64526	9.17431	11.9266	3.66972	2.14067	3.97554	3.0581	4.58716	5.50459	4.89297	5.19878	0.30581	3.0581	-0.189401	-0.0993427	0.169746	0.0244648	0.00921659	0.271098	1.25874	5.968	43.978	9629.97	1520.5	716.761
YDL208W	0.000447334	403.419	0.856517	0.898942	0.14899	471	471	156	152068	17121.8	31	240.5	-1.1	-33.8	28.78	0.171346	0.45	0.00404677	9	4.25532	5.95745	5.95745	5.10638	4.46809	19.7452	36.0934	22.293	21.8684	5.95745	16.5957	4.89362	5.31915	4.46809	6.66667	0	6.66667	0	3.33333	12.9032	54.8387	6.45161	25.8065	0	30	3.33333	0	6.66667	2.92887	10.8787	5.02092	12.1339	3.76569	14.5833	35.4167	33.75	16.25	5.43933	15.0628	12.1339	5.85774	4.1841	12.475	0	69.23	2	2	0	0	6	1	-75.7849	1	0.551282	0.218684	0.00641026	0.0293129	18	10.1	0.0465071	0.378849	-0.572436	0.0448718	12.7643	0.000168975	8.33333	0.641026	4.48718	8.33333	2.5641	5.76923	1.92308	4.48718	18.5897	5.76923	1.28205	4.48718	5.76923	1.28205	2.5641	7.05128	2.5641	12.1795	0	1.92308	-0.0354839	-0.140541	0.061104	0.00641026	0	0.688285	1.78218	9.728	43.649	8365.39	742.5	635.964
YDL212W	3.09753e-05	662.229	1.04618	0.800651	0.14722	633	633	210	203422	23512	62	229.5	-8.3	-43.7	64.43	0.399583	0.5	0.2275	2	3.79747	11.7089	7.27848	8.06962	5.22152	16.7457	29.0679	32.0695	22.1169	5.22152	10.7595	6.48734	5.06329	4.58861	0	0	3.33333	10	0	22.5806	45.1613	19.3548	12.9032	6.66667	23.3333	10	6.66667	10	2.42718	13.1068	5.33981	11.165	0.485437	17.3913	34.2995	35.2657	13.0435	5.82524	13.1068	12.1359	5.82524	5.33981	126.29	2	70.3	2	2	1	4	2	1	-75.0059	5	0.395238	0.221169	0.0238095	0.107653	18	9	0.0618023	0.378849	0.0738095	0.109524	1.90147	0.000168975	7.14286	2.38095	3.33333	5.2381	5.71429	6.66667	2.38095	6.66667	7.61905	10.4762	2.85714	6.66667	2.85714	3.80952	1.90476	6.19048	5.2381	7.61905	1.42857	3.80952	-0.133871	-0.190414	0.101785	0.0238095	0.016129	0.639159	2	8.213	33.961	9609.52	924.5	967.189
YDL213C	0.000156258	394.69	0.582139	0.816466	0.150758	678	678	225	219872	25215.5	12	638	0	-154.5	13.75	0.018054	0.6	0.13392	4	4.72674	5.02216	4.43131	5.16987	4.87445	18.5841	39.3805	18.4366	23.5988	3.54505	18.1684	3.98818	3.84047	6.20384	11.1111	0	0	0	0	20	60	10	10	0	33.3333	11.1111	11.1111	11.1111	5.36044	10.3512	4.25139	7.20887	5.73013	22.3247	30.2583	28.0443	19.3727	5.73013	12.3845	7.57856	6.28466	5.91497	48.555	2	60.28	0	2	0	4	0	1	-74.5139	0	0.533333	0.235988	0	0	18	7.8	0.0682467	0.378849	-1.22711	0.0266667	21.7911	0.000168975	6.66667	0	6.66667	8	2.66667	9.33333	1.33333	4.88889	16.8889	7.55556	1.33333	5.77778	3.55556	5.33333	7.55556	3.55556	5.33333	3.55556	0	0	0	-0.242163	0.0202802	0	0	1.13407	2.30769	10.082	33.767	6551.11	1328	773.08
YDL215C	0.00238742	6057.56	1.84738	0.816977	0.113628	3279	3279	1092	1.05192e+06	124331	218	150.5	-36.2	-12.5	185.64	0.465996	0.59	0.59	0	2.92862	11.3484	4.94204	9.64002	4.11836	17.5358	31.8695	31.473	19.1217	6.34533	11.928	6.71141	5.55217	4.91153	1.51515	11.1111	5.05051	9.09091	1.51515	17.5879	39.6985	30.1508	12.5628	5.55556	17.6768	8.58586	5.05051	8.58586	2.77778	16.6667	9.72222	10.4167	0	11.0345	33.7931	40.6897	14.4828	5.55556	16.6667	11.1111	4.16667	1.38889	29.575	0	74.74	2	2	0	0	0	1	-75.3339	10	0.381868	0.191217	0.00915751	0.0478907	18	13.3	0.276357	0.378849	-0.303755	0.106227	-24.444	0.000168975	4.30403	0.915751	7.14286	6.04396	6.04396	5.21978	2.10623	7.87546	7.32601	10.7143	1.28205	7.60073	3.57143	3.57143	3.47985	8.15018	4.48718	5.58608	0.641026	3.93773	-0.166055	-0.0830565	0.0566148	0.00915751	0	0.948495	1.35338	5.476	34.398	9300.37	3647.5	6738.32
YDL219W	0.000396335	112.375	0.248069	0.840737	0.152993	524	453	150	146063	16745.3	125	287.5	-25.9	-48.3	140.01	0.505782	0.31	0.279	1	2.67686	10.7075	5.54493	9.56023	4.58891	15.6489	33.5878	30.5344	20.229	6.11855	13.3843	7.45698	4.78011	3.44168	6.89655	8.62069	1.72414	17.2414	3.44828	18.6441	38.9831	28.8136	13.5593	5.17241	10.3448	12.069	1.72414	5.17241	2.82686	11.6608	3.88693	9.54064	1.76678	15.8451	38.3803	29.9296	15.8451	5.65371	18.0212	8.12721	4.947	3.53357	10.435	0	68.69	2	2	4	0	2	0	-74.1449	1	0.466667	0.209713	0.00666667	0.0317895	18	11.3		0.378849	-0.18	0.0533333	-0.2241	0.000168975	4.66667	0.666667	6.66667	8	3.33333	6	2	8	12.6667	11.3333	4	2.66667	1.33333	3.33333	2	10.6667	3.33333	7.33333	0.666667	1.33333	-0.2072	-0.168	0.309073	0.00666667	0.032	1.05603	1.59292	6.839	38.441	10133.3	865.5	214.704
YDL225W	0.00028587	1007.96	0.608669	0.835746	0.147015	1656	1656	551	533463	62629.3	46.5	205.5	-3.1	-32.6	46.7	0.206873	0.5	0.325	1	2.9003	8.58006	3.98792	8.21752	3.98792	18.3575	37.0169	25.1208	19.5048	5.31722	14.864	5.86103	4.35045	6.5861	4.87805	9.7561	0	19.5122	0	9.52381	45.2381	35.7143	9.52381	4.87805	19.5122	17.0732	7.31707	0	2.25989	8.47458	6.21469	9.03955	4.51977	16.2921	40.4494	26.9663	16.2921	3.9548	18.0791	9.60452	3.38983	7.34463	71.825	1.5	68.26	2	2	0	3	0	1	-76.5639	2	0.448276	0.195048	0.00362976	0.0186096	18	10.1	0.254831	0.378849	-0.736298	0.0689655	-13.5989	0.000168975	4.71869	0.362976	5.26316	9.98185	3.81125	4.35572	1.63339	6.53358	6.89655	8.89292	1.81488	7.44102	4.53721	4.53721	5.80762	9.80036	6.1706	4.35572	0.181488	2.90381	-0.0666667	-0.158637	0.0282005	0.00362976	0	0.77919	1.78218	5.401	42.834	7751.36	1908	1161.34
YDL226C	0.000190976	664.27	0.627261	0.780733	0.111377	1059	1059	352	341631	39295.8	30	416	-0.7	-91.8	23.6	0.26241	0.38	0.0576384	3	5.19849	7.65595	4.82042	7.08885	5.57656	20.1133	32.1058	24.1737	23.6072	4.91493	11.8147	5.00945	4.63138	5.10397	11.1111	14.8148	0	14.8148	3.7037	14.2857	32.1429	28.5714	25	3.7037	3.7037	11.1111	0	0	2.20126	13.2075	6.28931	10.6918	3.45912	15.9875	32.9154	35.7367	15.3605	5.97484	11.3208	11.9497	5.66038	5.34591	20.125	0.5	68.05	2	2	0	1	1	1	-75.0059	6	0.514205	0.236072	0.0170455	0.0722045	18	10.3	0.221044	0.378849	-0.92358	0.0909091	-6.87791	0.000168975	7.67045	1.70455	5.96591	8.23864	5.68182	7.10227	1.98864	2.27273	7.95455	6.53409	1.13636	6.25	5.39773	6.25	4.26136	8.80682	6.25	3.125	1.70455	1.70455	-0.0233333	-0.220673	0.0222852	0.0170455	0	0.423442	1.74757	5.646	44.86	5107.95	1505	944.028
YDL235C	0.000358908	267.002	0.529766	0.828423	0.149531	504	504	167	162008	19168.5	119.5	211.5	-22.2	-47.5	104.87	0.591299	0.7	0.7	0	2.58449	9.54274	2.38569	10.7356	4.57256	17.4603	36.3095	28.1746	18.0556	6.16302	14.9105	6.36183	5.5666	5.76541	0.877193	9.64912	5.26316	8.77193	1.75439	16.5217	40	28.6957	14.7826	6.14035	18.4211	7.01754	5.26316	8.77193	0	9.7561	2.43902	17.0732	1.21951	21.8182	38.7879	33.3333	6.06061	7.92683	13.4146	14.0244	4.26829	7.31707	24.595	0.5	70.945	2	2	0	1	6	0	-73.6939	1	0.377246	0.180556	0.00598802	0.0331644	18	9.7	0.0431825	0.378849	-0.349102	0.0718563	-11.2959	0.000168975	4.79042	0.598802	8.98204	7.78443	4.19162	4.19162	1.1976	12.5749	6.58683	11.3772	2.39521	7.78443	1.1976	5.98802	3.59281	7.18563	4.79042	1.79641	1.1976	1.79641	-0.185774	-0.224586	0.208075	0.00598802	0	0	1.85567	4.577	30.72	10341.3	835	442.355
YDL236W	0.000517839	632.886	0.674	0.80867	0.11034	939	939	312	302003	34624.2	64.5	197.5	-8.9	-36.3	67.67	0.361169	0.38	0.2394	2	3.73134	10.2345	6.39659	8.742	5.65032	17.6784	29.4995	30.2449	22.5772	4.69083	9.48827	6.92964	4.90405	5.75693	5.88235	3.92157	0	5.88235	3.92157	21.1538	46.1538	17.3077	15.3846	1.96078	25.4902	7.84314	7.84314	7.84314	1.06383	12.234	6.91489	16.4894	6.91489	6.34921	34.3915	36.5079	22.7513	2.12766	10.6383	13.2979	1.06383	2.12766	57.79	0.5	71.37	2	2	0	1	6	0	-74.5549	5	0.413462	0.225772	0.0160256	0.0709815	18	9.4	0.151197	0.378849	-0.179167	0.105769	-2.259	0.000168975	5.12821	1.60256	6.73077	4.80769	5.76923	8.97436	0.961538	5.44872	7.69231	11.5385	1.92308	4.80769	3.52564	3.84615	3.20513	7.37179	6.08974	5.76923	0.641026	4.16667	-0.137984	-0.183797	0.072066	0.0160256	0	0.285106	1.91489	6.004	34.736	8810.9	1201	809.474
YDL237W	0.000310425	670.985	0.572025	0.789085	0.110462	1173	1173	390	376723	44382.1	41	292	-4	-66.4	34.26	0.376751	0.21	0.0567	2	3.41297	10.9215	5.2901	9.12969	4.77816	17.6471	30.0938	31.202	21.0571	5.46075	10.2389	6.99659	5.88737	5.20478	3.125	9.375	9.375	3.125	3.125	15.1515	39.3939	24.2424	21.2121	3.125	15.625	12.5	3.125	6.25	2.0979	10.1399	6.99301	10.8392	3.4965	16.0279	30.3136	33.4495	20.2091	6.29371	6.99301	10.4895	5.59441	5.24476	85.645	3	64.035	2	2	0	6	2	1	-75.3339	6	0.379487	0.210571	0.0153846	0.0730614	18	7.7	0.239639	0.378849	-0.20641	0.112821	-11.6386	0.000168975	5.38462	1.53846	7.94872	5.38462	4.87179	5.12821	2.5641	6.15385	6.92308	13.3333	1.79487	5.38462	3.84615	2.05128	3.33333	9.23077	4.10256	4.61538	1.79487	4.61538	-0.097561	-0.227397	0.0292072	0.0153846	0	0.614685	2.33766	5.343	34.933	9476.92	1506	861.469
YDR001C	0.000333723	2860.25	1.26784	0.813391	0.117687	2256	2256	751	725687	85878.2	253	78	-39.8	-12.7	218.48	0.487437	0.45	0.45	0	3.90244	8.51441	4.70067	8.55876	5.18847	19.4149	31.9592	27.305	21.3209	5.32151	10.9091	7.00665	5.54324	5.898	3.1746	9.92063	2.77778	10.3175	2.38095	15.8103	40.7115	26.087	17.3913	3.57143	16.6667	9.12698	3.1746	5.55556	0	3.8961	5.19481	20.7792	2.5974	16.6667	33.3333	38.4615	11.5385	7.79221	3.8961	23.3766	9.09091	3.8961	0	0	71.79	1	1	1	0	3	0	-74.5139	6	0.416778	0.213209	0.00798935	0.0374719	18	9.4	0.2977	0.378849	-0.543808	0.11984	1.9321	0.000168975	6.79095	0.798935	5.7257	6.65779	4.79361	6.79095	2.13049	4.92676	6.65779	8.65513	2.26365	4.92676	5.19308	3.46205	5.85885	6.12517	6.39148	4.66045	1.59787	5.59254	-0.157312	-0.162821	0.096844	0.00798935	0.00395257	0	1.91489	7.61	39.141	7327.56	2587	3279.91
YDR002W	0.00121836	795.892	1.31335	0.891807	0.107538	606	606	201	196268	22952.7	149.5	191	-33.2	-37.1	188.44	0.471239	0.59	0.21948	2	4.13223	6.77686	4.46281	5.95041	4.29752	16.9967	36.6337	22.2772	24.0924	4.29752	14.7107	4.29752	5.12397	4.6281	1.1236	8.98876	1.1236	11.236	1.1236	6.66667	52.2222	23.3333	17.7778	2.24719	26.9663	6.74157	2.24719	3.37079	3.88889	16.1111	7.22222	11.6667	2.22222	12.1547	28.7293	40.3315	18.7845	4.44444	8.88889	11.6667	5.55556	2.77778	31.5	0	68.86	2	2	4	0	4	0	-74.4319	3	0.537313	0.240924	0.0149254	0.0619505	18	10.4	0.135413	0.378849	-0.989055	0.079602	-3.20724	0.000168975	9.45274	1.49254	7.9602	13.9303	5.47264	3.9801	1.49254	3.9801	16.4179	3.48259	1.99005	2.98507	4.97512	0.497512	3.9801	4.47761	4.97512	5.97015	0.995025	1.49254	-0.222074	-0.194241	0.310957	0.0149254	0.0267559	0.941111	1.73077	5.846	44.279	5587.06	946.5	1243.09
YDR011W	4.98109e-06	5095.51	1.13083	0.803854	0.119373	4506	4506	1501	1.44623e+06	168765	250	176	-43	-22.6	203.27	0.460329	0.35	0.35	0	4.17314	10.566	5.97114	8.94562	4.5283	18.4199	29.2055	31.2694	21.1052	5.99334	9.83352	6.68147	5.79356	4.5727	3.21285	5.62249	4.41767	8.43373	2.00803	19.2	40.8	22.8	17.2	6.0241	16.8675	8.43373	4.41767	6.0241	1.71429	14.2857	4.57143	12	1.14286	16.4773	35.2273	36.9318	11.3636	6.28571	10.8571	12.5714	6.28571	7.42857	0	0	72.16	1	1	0	0	0	1	-75.9899	26	0.418388	0.211052	0.0173218	0.0820736	18	2.73127	0.240162	0.378849	-0.0868088	0.125916	3.82324	0.000168975	7.46169	1.73218	4.39707	5.66289	6.12925	6.86209	1.86542	6.5956	6.19587	8.59427	3.06462	4.06396	3.33111	3.39773	3.99734	8.92738	5.3964	5.86276	1.13258	5.32978	-0.172	-0.128409	0.045111	0.0173218	0	0.41079	6.59035	7.643	39.819	8370.42	4932	5577.25
YDR019C	0.00403933	1428.65	1.18757	0.780431	0.12767	1203	1203	400	387702	44468.5	27	316	-6.9	-62.6	40.1	0.400254	0.7	0.3528	2	4.15973	8.06988	6.2396	7.32113	5.74043	18.2876	31.9202	26.9327	22.8595	4.90849	11.5641	6.15641	5.32446	5.99002	0	0	0	25	0	0	80	20	0	0	50	25	0	0	3.80952	14.9206	5.39683	8.25397	1.90476	15.8228	32.5949	33.5443	18.038	3.49206	13.0159	9.52381	5.07937	4.7619	34.81	1	66.14	1	2	1	2	0	0	-75.3749	3	0.435	0.228595	0.0075	0.0328091	18	9.7	0.202564	0.378849	-0.28575	0.09	6.46472	0.000168975	6.75	0.75	5	5.5	4.25	8.25	2.75	5	8.5	10.75	2	5	4.5	4	3.5	6	5.75	7	1	3.75	-0.255556	-0.198101	0.0333333	0.0075	0.037037	0.91581	1.85567	8.909	36.124	8847.5	1546	1835.98
YDR021W	7.57638e-05	192.729	0.160608	0.850649	0.126356	1200	1200	399	386756	45212.9	273	78	-40	-14.9	197.72	0.449802	0.3	0.0163056	4	3.41952	9.00751	5.17098	9.84153	3.66972	15.4167	37	27.75	19.8333	4.50375	14.5955	7.67306	3.75313	5.17098	3.83142	10.728	3.44828	10.728	2.29885	16.7939	38.9313	28.626	15.6489	4.21456	16.4751	9.1954	3.83142	5.36398	1.88679	1.88679	3.77358	13.2075	0	18.5185	44.4444	22.2222	14.8148	5.66038	13.2075	13.2075	3.77358	7.54717	14.705	0	66.18	2	2	11	0	0	1	-73.6939	5	0.403509	0.198333	0.0125313	0.0631832	18	9.4	0.088046	0.345	-0.250627	0.0726817	8.84012	0.1475	5.26316	1.25313	7.26817	5.01253	4.26065	5.51378	1.00251	8.5213	9.77444	9.02256	3.25815	4.26065	2.00501	6.01504	4.7619	6.76692	5.51378	7.5188	0.75188	2.25564	-0.14652	-0.191026	0.164767	0.0125313	0.040293	0.551772	1.91489	9.088	36.05	9548.87	1551	249.102
YDR023W	0.00643218	1983.87	1.42827	0.868138	0.127021	1389	1389	462	447304	53308.9	52	176	-4.8	-19.7	46.96	0.391146	0.7	0.252	2	2.66571	9.65418	5.40346	7.63689	4.10663	17.2066	34.4132	27.6458	20.7343	5.4755	14.2651	5.83573	4.97118	5.04323	4	6	6	12	4	11.7647	45.098	25.4902	17.6471	2	22	12	2	6	3.46821	10.9827	5.78035	18.4971	0.578035	15.5172	33.3333	39.0805	12.069	7.51445	10.4046	12.7168	4.04624	2.31214	17.045	0	72.16	2	2	0	0	2	1	-73.4069	8	0.47619	0.207343	0.017316	0.0835137	18	10.5	0.0533871	0.378849	-0.652814	0.101732	-7.69515	0.000168975	5.19481	1.7316	5.19481	11.039	4.329	5.62771	1.94805	5.62771	10.8225	8.87446	1.2987	4.97835	4.11255	4.54545	3.67965	6.27706	2.81385	6.06061	1.2987	4.54545	-0.0923077	-0.111932	0.0338085	0.017316	0	1.30105	1.71429	5.796	41.215	7932.9	1617	2309.52
YDR032C	0.0158912	1382.51	2.31576	0.851248	0.105376	597	597	198	192058	20965.4	123.5	223.5	-11.2	-30.4	107.7	0.425782	0.6	0.24	1	5.36913	10.0671	6.87919	6.04027	7.71812	21.1055	24.7906	28.4757	25.6281	5.53691	7.38255	4.36242	5.53691	5.53691	1.76991	14.1593	2.65487	16.8142	0.884956	17.5439	35.9649	39.4737	7.01754	9.73451	13.2743	13.2743	6.19469	3.53982	1.42857	10.4762	3.80952	13.3333	3.33333	14.218	37.9147	33.1754	14.6919	4.7619	16.1905	12.8571	5.71429	4.7619	0	0	71.35	2	2	2	0	4	1	-73.4479	1	0.494949	0.256281	0.00505051	0.0197069	18	9.1	0.11924	0.378849	-0.0318182	0.106061	-5.95914	0.000168975	12.1212	0.505051	3.53535	6.56566	5.05051	13.1313	3.0303	6.06061	5.05051	6.56566	1.51515	2.52525	5.05051	2.52525	2.0202	5.05051	8.08081	6.06061	2.0202	3.53535	-0.0906883	-0.136018	0.180402	0.00505051	0.0161943	0.266071	1.97802	5.462	26.738	7893.94	944	2186.08
YDR035W	0.00240906	1883.12	1.69194	0.808075	0.126273	1113	1113	370	358873	41069.4	107	254.5	-7.01	-43	117.39	0.281669	0.4	0.124	2	3.41727	8.54317	5.66547	7.73381	5.48561	18.239	31.4465	26.7745	23.54	4.85612	11.241	5.39568	4.85612	5.30576	2.53165	20.2532	1.26582	13.9241	0	20	31.25	42.5	6.25	3.79747	2.53165	18.9873	7.59494	10.1266	2.17391	19.1304	2.6087	13.0435	0.869565	12.1212	38.0952	39.3939	10.3896	3.47826	17.3913	11.3043	4.78261	4.78261	110.965	3	75.615	2	2	0	6	0	1	-73.4479	8	0.437838	0.2354	0.0216216	0.0918506	18	15.4	0.0588629	0.474394	-0.473784	0.0594595	0.0928489	0.15903	6.21622	2.16216	7.56757	6.75676	3.24324	8.91892	1.89189	7.83784	8.91892	9.45946	2.16216	5.13514	3.78378	3.24324	5.40541	5.94595	4.59459	4.05405	0.810811	1.89189	-0.065514	-0.168959	0.105472	0.0216216	0	0.636156	1.16883	7.04	29.125	8543.24	1474.5	2494.76
YDR037W	0.00493672	2601.06	1.46456	0.878126	0.11548	1776	1776	591	571269	67957.8	208.5	147.5	-64.7	-36.1	247.55	0.58005	0.6	0.117562	5	3.04225	9.01408	5.46479	7.83099	3.94366	19.5383	32.2635	27.0833	21.1149	5.6338	12.1127	4.73239	4.78873	5.91549	3.7037	9.25926	3.7037	11.1111	0	23.6364	30.9091	32.7273	12.7273	11.1111	12.963	9.25926	9.25926	1.85185	3.0303	9.09091	4.54545	18.1818	0	5.97015	41.791	35.8209	16.4179	1.51515	12.1212	19.697	4.54545	1.51515	0	0	73.675	2	2	12	0	0	0	-74.9239	9	0.431472	0.211149	0.0152284	0.0721218	18	12.1	0.0959351	0.378849	-0.601692	0.0879865	-12.0617	0.000168975	6.26058	1.52284	6.93739	9.30626	5.07614	5.58376	2.70728	4.73773	8.12183	8.79865	3.38409	3.5533	5.58376	4.39932	5.92217	3.89171	4.90694	5.58376	0.338409	3.38409	-0.310312	-0.244746	0.139386	0.0152284	0.057554	0.996072	1.4876	5.777	41.118	7524.53	2132	3122.44
YDR041W	0.000201663	424.422	0.6935	0.80335	0.130007	612	612	203	196862	23423.6	38.5	406.5	-1	-119.4	32.57	0.217347	0.21	0.0115282	5	3.92799	8.01964	4.25532	9.00164	4.25532	19.281	33.6601	26.7974	20.2614	5.23732	11.9476	7.69231	5.56465	6.05565	5.71429	2.85714	2.85714	5.71429	14.2857	13.8889	47.2222	11.1111	27.7778	2.85714	31.4286	0	0	2.85714	3.84615	12.9371	6.64336	10.8392	4.1958	12.892	31.7073	35.8885	19.5122	3.14685	12.5874	11.8881	5.59441	3.4965	40.71	2	66.12	2	2	0	4	0	0	-76.5229	1	0.389163	0.202614	0.00492611	0.0243127	18	5.9	0.145915	0.378849	-0.480788	0.0985222	5.9457	0.000168975	5.41872	0.492611	6.40394	5.41872	3.94089	4.4335	2.46305	5.91133	7.88177	11.8227	1.97044	4.92611	5.41872	2.95567	6.89655	7.38916	5.41872	4.92611	0.985222	4.92611	-0.025974	-0.293727	0.053219	0.00492611	0	0.979167	3.05085	9.299	44.036	8886.7	1057	733.029
YDR044W	0.00031234	496.904	0.503449	0.868419	0.092109	987	987	328	317055	37711.1	253	146	-39.9	-9.2	174.67	0.466813	0.7	0.7	0	3.24544	8.21501	6.59229	6.49087	4.86815	22.2898	29.1793	26.6464	21.8845	4.96957	9.22921	5.67951	5.37525	7.70791	5.55556	17.8571	1.98413	6.34921	2.38095	21.7391	29.6443	33.2016	15.415	6.74603	11.9048	5.15873	7.14286	5.95238	0.699301	20.979	0.699301	16.0839	1.3986	17.3611	29.8611	43.75	9.02778	8.39161	5.59441	10.4895	6.29371	5.59441	191.815	3	73.63	2	2	0	6	0	0	-75.9079	3	0.411585	0.218845	0.00914634	0.0417937	18	12.1	0.0219751	0.378849	-0.671341	0.112805	-3.43164	0.000168975	5.4878	0.914634	7.0122	6.40244	4.57317	7.92683	3.65854	4.26829	5.79268	7.62195	2.43902	2.7439	6.70732	4.87805	6.40244	3.96341	7.31707	5.18293	2.43902	4.26829	-0.157708	-0.0630137	0.176971	0.00914634	0	0.215472	1.4876	6.318	45.473	6689.02	1386	697.78
YDR047W	0.000869144	635.753	0.583796	0.732271	0.130779	1089	1089	362	351132	41348.6	470	127.5	-112.3	-12.6	368.84	0.555894	0.3	0.18723	2	4.22794	10.2022	6.25	7.16912	7.35294	18.3655	27.9155	28.0992	25.6198	5.33088	9.375	4.96324	4.50368	4.22794	5.33049	10.2345	7.03625	7.67591	5.11727	17.0213	30.6383	29.1489	23.1915	6.18337	11.5139	7.24947	4.26439	3.62473	0.990099	20.7921	7.92079	12.8713	1.9802	10.7843	29.4118	45.098	14.7059	5.94059	10.8911	11.8812	3.9604	2.9703	191.18	1	76.47	2	2	10	2	0	1	-76.4819	6	0.41989	0.256198	0.0165746	0.0646944	18	43	0.195622	0.46281	-0.179834	0.107735	-0.974695	0.162534	5.52486	1.65746	5.52486	7.18232	5.8011	8.01105	1.65746	6.90608	6.62983	8.56354	3.8674	2.76243	5.8011	4.41989	5.8011	4.41989	3.03867	7.45856	2.20994	2.76243	-0.238936	-0.0988235	0.338696	0.0165746	0.0212766	0.23418	0.418605	6.624	37.554	8748.62	1686.5	984.571
YDR050C	0.0640184	4637.27	6.20786	0.908857	0.0972152	747	747	248	240164	26795.1	31	330.5	0	-46.5	30.97	0.00104649	0.8	0.8	0	3.8874	9.51743	7.5067	4.42359	6.03217	20.2142	26.506	29.1834	24.0964	6.97051	10.1877	4.42359	7.7748	5.76408	0	0	0	6.66667	0	19.3548	67.7419	12.9032	0	0	40	13.3333	6.66667	20	2.19436	13.4796	5.01567	10.9718	2.19436	14.0625	35	36.25	14.6875	5.64263	14.4201	11.5987	6.89655	5.01567	61.95	2	71.55	2	2	0	4	2	0	-74.9239	2	0.46371	0.240964	0.00806452	0.0334677	18	11.2	0.0126926	0.378849	-0.105242	0.0806452	-3.22039	0.000168975	10.0806	0.806452	6.04839	6.85484	4.43548	8.87097	1.20968	6.04839	8.46774	7.66129	0.403226	4.83871	2.82258	2.82258	3.22581	6.45161	4.83871	10.4839	1.20968	2.41935	0	-0.140696	0.0414592	0.00806452	0	0.56448	1.60714	5.737	19.663	9395.16	1108.5	6881.42
YDR051C	3.59508e-05	499.939	0.497452	0.789568	0.125392	1005	1005	334	324814	39171.6	52	85	-3.8	-15.5	48.98	0.384913	0.49	0.0898846	4	2.58964	7.96813	5.87649	9.56175	5.57769	15.1244	34.0299	26.9652	23.8806	3.88446	10.6574	7.66932	3.58566	5.47809	2.43902	9.7561	4.87805	9.7561	0	14.2857	45.2381	26.1905	14.2857	4.87805	17.0732	9.7561	2.43902	4.87805	1.6129	22.5806	4.83871	12.9032	1.6129	7.93651	34.9206	42.8571	14.2857	0	11.2903	16.129	3.22581	4.83871	124.24	1.5	73.47	2	2	0	3	0	1	-73.9399	5	0.350299	0.238806	0.0149701	0.0626871	18	9	0.0242362	0.39403	-0.742814	0.10479	-0.435666	0.173134	2.99401	1.49701	6.88623	8.08383	4.79042	5.98802	3.59281	4.79042	5.68862	7.18563	2.09581	6.28743	3.59281	2.99401	8.98204	5.68862	5.38922	7.78443	1.1976	4.49102	-0.0730769	-0.182353	0.0487363	0.0149701	0	0.622829	2	6.875	33.529	7227.55	1142	568.09
YDR055W	0.000372375	3392.37	2.5411	0.831462	0.113354	1335	1335	444	426216	45776	299.5	156	-62.8	-18.6	231.36	0.519865	0.7	0.35	1	4.42279	9.89505	5.47226	6.44678	3.97301	23.6704	27.7154	30.8614	17.7528	8.92054	10.4948	5.54723	9.07046	6.29685	5.10204	7.14286	3.7415	10.5442	2.38095	20	34.9153	29.1525	15.9322	7.48299	12.2449	10.2041	7.82313	5.10204	0	13.9073	3.31126	12.5828	1.98675	11.8421	44.0789	32.2368	11.8421	4.63576	21.8543	9.27152	2.64901	6.62252	339.965	3	76.6	2	2	6	4	0	0	-74.5959	4	0.47973	0.177528	0.00900901	0.0507469	18	1.9	0.20486	0.378849	0.0743243	0.0495495	8.72784	0.000168975	8.10811	0.900901	3.82883	1.8018	4.05405	6.75676	0.675676	7.43243	7.43243	10.5856	0.900901	8.10811	1.12613	3.15315	0.225225	19.5946	9.00901	5.40541	0.225225	0.675676	-0.209683	-0.119231	0.173303	0.00900901	0.0200334	0	9.47368	9.251	36.154	9405.41	1790.5	4549.84
YDR060W	0.000195414	2527.85	0.821262	0.841002	0.118303	3078	3078	1025	991591	116675	71.5	89	-12.5	-5.8	68.09	0.490336	0.8	0.156018	5	3.37992	8.28729	3.8999	8.51479	3.02242	17.6738	36.8746	25.8285	19.6231	5.62236	14.6246	6.14235	5.13487	5.84985	0	8	10	10	2	15.6863	37.2549	33.3333	13.7255	8	16	12	6	4	0	7.95455	5.68182	10.2273	3.40909	12.3596	48.3146	25.8427	13.4831	2.27273	27.2727	12.5	2.27273	9.09091	0	0	74.16	2	2	0	0	0	1	-73.7349	2	0.459512	0.196231	0.00195122	0.00994347	18	8.1	0.437635	0.382066	-0.807024	0.08	-52.7933	0.0584795	5.46341	0.195122	9.36585	9.46341	4.4878	3.60976	1.65854	5.07317	10.5366	9.36585	1.07317	6.34146	2.73171	4.39024	3.02439	9.7561	4.97561	4.97561	0.487805	3.02439	-0.174825	-0.0651685	0.0221215	0.00195122	0	0	2.22222	4.89	42.299	7620.49	3238.5	2659.66
YDR061W	0.000382009	920.826	0.568411	0.7413	0.143442	1620	1620	539	522389	61190.7	117	131	-21.2	-19.8	127.81	0.531674	0.3	0.09	1	4.20012	8.52378	5.31192	8.95615	5.86782	17.716	32.5309	26.7901	22.963	4.50896	11.4268	6.97962	4.01482	4.94132	1.81818	20	3.63636	12.7273	0	7.14286	41.0714	39.2857	12.5	1.81818	20	9.09091	3.63636	3.63636	3.07692	6.92308	6.92308	12.3077	0.769231	16.7939	37.4046	31.2977	14.5038	4.61538	11.5385	14.6154	5.38462	8.46154	0	0	68.7	2	2	1	0	2	1	-73.7349	9	0.42115	0.22963	0.0166976	0.0727153	18	13.9	0.449443	0.338889	-0.296846	0.0871985	-2.28283	0.114815	5.19481	1.66976	5.00928	7.42115	3.71058	5.93692	2.5974	7.23562	7.23562	10.9462	2.78293	5.75139	5.00928	2.96846	4.63822	8.34879	2.96846	5.56586	1.66976	3.33952	-0.181197	-0.151145	0.0788951	0.0166976	0.00854701	0.732579	1.29496	6.558	48.37	9224.49	1868	1061.79
YDR062W	0.000177477	1720.2	1.02029	0.798743	0.109348	1686	1686	561	541165	63110.1	401	536.5	-79.9	-132.4	338.87	0.601697	0.38	0.38	0	3.62018	10.7418	6.70623	8.72404	4.56973	18.2088	28.5291	31.7319	21.5302	5.63798	9.08012	7.18101	5.57864	5.04451	1.77215	17.2152	5.82278	9.62025	2.53165	13.6364	34.596	36.1111	15.6566	5.31646	13.6709	9.87342	3.5443	4.81013	2.43902	12.5436	4.52962	9.05923	1.39373	13.5417	44.4444	29.1667	12.8472	2.78746	24.3902	9.40767	3.13589	6.62021	66.045	3.5	70.5	2	2	0	7	2	1	-73.7759	14	0.393939	0.215302	0.0249554	0.115909	18	8.6	0.154076	0.378849	-0.16738	0.0962567	5.46704	0.000168975	5.52585	2.49554	5.88235	5.16934	4.27807	7.30838	2.13904	6.95187	5.88235	10.3387	2.49554	3.38681	5.34759	3.0303	6.06061	7.13012	5.16934	6.06061	0.713012	4.63458	-0.199252	-0.246785	0.200991	0.0249554	0	0.673731	2.09302	8.379	42.494	9053.48	2623.5	2676.72
YDR064W	0.0108549	1684.68	3.69447	0.906574	0.128909	995	456	151	146435	17028.7	28	264	0	-41.3	33.36	0.0189297	0.6	0.293501	3	3.11871	10.161	6.03622	8.95372	3.72233	18.6935	30.3518	31.6583	19.2965	6.63984	9.65795	7.84708	6.53924	5.73441	0	0	4.7619	9.52381	0	22.7273	59.0909	13.6364	4.54545	14.2857	33.3333	0	0	9.52381	3.0888	20.0772	5.01931	10.0386	1.1583	15	31.1538	40.7692	13.0769	5.40541	12.3552	9.65251	5.79151	3.861	41.675	1	71.595	2	2	0	2	0	1	-73.6529	0	0.443709	0.219298	0	0	18	10.6		0.677632	-0.294702	0.0728477	15.8531	0.210526	9.93377	0	2.64901	4.63576	1.3245	5.29801	2.64901	8.60927	8.60927	9.27152	1.98675	3.97351	4.63576	1.98675	9.27152	9.27152	3.31126	6.62252	1.3245	4.63576	0	-0.156439	0.0731579	0	0	0.99041	1.69811	10.435	42.207	9887.42	748	2763.47
YDR068W	0.000186115	461.555	0.4947	0.839375	0.131528	933	933	310	302755	35963.6	48	194	-5.3	-27.7	35.19	0.408165	0.45	0.27864	2	2.897	5.5794	3.43348	8.15451	4.29185	14.3623	41.5863	21.329	22.7224	3.64807	18.2403	5.5794	4.18455	5.90129	6.52174	10.8696	6.52174	4.34783	6.52174	17.0213	29.7872	27.6596	25.5319	4.34783	8.69565	8.69565	6.52174	4.34783	1.5873	11.6402	5.29101	12.6984	3.1746	13.6842	37.3684	33.1579	15.7895	6.34921	15.3439	9.52381	3.7037	4.2328	53.885	1.5	70.365	2	2	0	3	0	1	-73.6939	2	0.470968	0.227224	0.00645161	0.0283932	18	9.1	0.367087	0.360129	-1.22839	0.0709677	-37.9535	0.176849	4.19355	0.645161	12.2581	14.8387	3.22581	2.90323	1.6129	5.16129	12.9032	6.12903	1.29032	6.77419	0.967742	2.90323	1.93548	8.3871	5.16129	4.83871	1.6129	2.25806	-0.110417	-0.142784	0.037717	0.00645161	0	0.547913	1.97802	4.48	52.871	6225.81	1175	581.273
YDR071C	0.00391911	549.316	0.953673	0.821648	0.181913	576	576	191	185435	21947.2	138.5	113	-14.9	-10.6	111.13	0.397028	0.8	0.286	2	3.30435	9.04348	3.65217	9.21739	3.82609	17.5347	36.1111	26.9097	19.4444	5.3913	12.6957	7.30435	5.04348	5.73913	1.50376	9.02256	3.00752	7.5188	3.7594	12.6866	47.7612	22.3881	17.1642	2.25564	23.3083	8.27068	3.00752	8.27068	2.7027	14.4144	4.5045	14.4144	0.900901	15.1786	36.6071	39.2857	8.92857	2.7027	13.5135	17.1171	6.30631	7.20721	26.555	0	75.665	2	2	0	0	0	1	-74.0219	2	0.439791	0.194444	0.0104712	0.0538519	18	10.6	0.0552203	0.378849	-0.257068	0.0680628	-5.9482	0.000168975	3.66492	1.04712	2.6178	12.0419	3.14136	4.71204	3.14136	13.6126	8.37696	9.94764	2.6178	5.75916	4.71204	3.66492	3.14136	6.80628	3.66492	3.66492	0.52356	3.14136	-0.107581	-0.0938053	0.192934	0.0104712	0	0.817923	1.69811	5.579	46.995	10617.8	827.5	789.164
YDR074W	0.000395891	6696.62	2.48852	0.850841	0.127596	2691	2691	896	864971	102975	150.5	203	-36.9	-32.9	164.7	0.508452	0.14	0.14	0	3.12268	8.58736	5.39033	8.02974	4.31227	19.398	32.7388	27.6106	20.2527	6.171	12.4907	6.05948	5.61338	5.98513	4.25532	5.31915	5.31915	5.31915	0	26.3158	37.8947	22.1053	13.6842	4.25532	15.9574	7.44681	6.38298	11.7021	1.79641	16.1677	5.38922	10.1796	1.79641	19.6429	29.1667	36.9048	14.2857	5.38922	6.58683	9.58084	5.38922	8.98204	62.15	1	68.12	2	2	0	2	2	0	-75.6619	11	0.402902	0.202527	0.0122768	0.060618	18	9.7	0.185209	0.378849	-0.516406	0.0970982	6.06834	0.000168975	4.91071	1.22768	6.58482	5.91518	3.68304	4.57589	2.00893	4.91071	8.25893	9.82143	2.00893	5.58036	4.12946	5.02232	4.79911	7.47768	6.02679	7.03125	2.34375	3.68304	-0.245183	-0.162069	0.061204	0.0122768	0	0.575278	1.85567	8.324	39.561	8275.67	3044.5	7576.31
YDR080W	9.34223e-05	1224.9	0.411178	0.814994	0.107833	2979	2979	992	958119	113411	55	567	-2.2	-101.9	47.51	0.288451	0.4	0.16	1	2.45131	10.6447	3.96239	11.182	3.76091	15.3743	35.2467	30.2115	19.1675	4.83546	12.6259	8.02552	4.43251	5.20484	3.7037	9.25926	1.85185	12.963	0	12.7273	49.0909	27.2727	10.9091	0	20.3704	16.6667	3.7037	7.40741	3.00353	12.5442	6.5371	8.48057	3.53357	13.7566	36.1552	32.0988	17.9894	6.18375	17.3145	8.30389	4.59364	2.4735	63.49	4	68.25	1	1	1	4	0	1	-73.2839	12	0.373992	0.191675	0.0120968	0.0631108	18	5.6	0.233021	0.354481	-0.384173	0.0927419	-57.5036	0.06143	3.42742	1.20968	9.57661	7.05645	4.93952	4.43548	2.21774	9.57661	7.56048	9.77823	1.71371	6.25	3.125	3.02419	3.125	8.77016	5.34274	4.53629	1.20968	3.125	-0.04	-0.179718	0.0159483	0.0120968	0.0181818	1.22528	3.21429	4.765	39.462	9206.65	3601	1480.65
YDR086C	0.00273534	225.799	0.929216	0.843299	0.185212	243	243	80	78527.4	8943.53	125.5	530.5	-31.7	-122	147.45	0.488642	0.9	0.66564	2	4.13223	9.91736	7.85124	7.02479	4.95868	14.8148	32.9218	27.9835	24.2798	4.13223	11.9835	5.78512	3.30579	3.71901	0	7.14286	4.7619	11.9048	0	11.6279	55.814	23.2558	9.30233	2.38095	30.9524	11.9048	0	7.14286	2.90698	11.6279	4.36047	10.1744	2.03488	18.8406	34.7826	31.5942	14.7826	5.81395	14.8256	9.59302	5.52326	4.65116	36.3	2	64.755	2	2	2	4	3	0	-74.8829	1	0.5	0.242798	0.0125	0.0514831	18	40.4	0.0264254	0.378849	0.00875	0.075	4.58722	0.000168975	8.75	1.25	1.25	10	3.75	7.5	1.25	12.5	13.75	5	1.25	2.5	3.75	3.75	3.75	2.5	2.5	11.25	0	3.75	-0.25259	-0.229972	0.60679	0.0125	0.0159363	0.703488	0.445545	9.479	16.979	10962.5	899	835.365
YDR091C	0.00215767	1867.47	1.02215	0.871183	0.110033	1827	1827	608	585926	68339.6	108	343	-12.7	-57.8	72.47	0.49485	0.6	0.06	1	2.90252	11.1172	6.35268	8.81709	3.17634	18.0624	31.0892	31.5271	19.3213	6.24315	11.9934	6.24315	5.25739	4.81928	3.73832	14.9533	4.6729	7.47664	0	22.2222	28.7037	35.1852	13.8889	8.41121	9.34579	6.54206	8.41121	5.60748	1.75439	17.2515	4.97076	11.1111	2.92398	17.7843	29.4461	38.484	14.2857	6.14035	8.47953	10.5263	5.26316	5.55556	84.55	2	67.93	1	1	0	2	1	1	-73.8169	14	0.421053	0.193213	0.0230263	0.119176	18	9.5	0.013714	0.463054	-0.197368	0.0756579	12.2189	0.0935961	5.75658	2.30263	6.08553	5.75658	4.76974	5.92105	1.48026	9.04605	8.38816	9.53947	1.64474	4.27632	5.59211	4.60526	5.42763	6.08553	3.94737	6.57895	0.164474	2.63158	-0.117593	-0.168513	0.0396661	0.0230263	0	0.604436	1.89474	8.893	36.647	9731.91	2278	2328.45
YDR092W	1.58356e-05	395.787	0.856681	0.772582	0.1326	730	462	153	148687	17467.8	224.5	157	-80.2	-33.1	343.8	0.569584	0.35	0.0651	3	4.66392	7.40741	4.93827	7.68176	3.29218	21.9178	32.4658	25.6164	20	5.21262	11.1111	6.99588	5.62414	6.72154	0	8.82353	11.7647	8.82353	5.88235	8.57143	42.8571	28.5714	20	5.88235	17.6471	11.7647	0	2.94118	6.38298	8.51064	2.12766	15.9574	0	14.7368	40	34.7368	10.5263	5.31915	20.2128	12.766	8.51064	3.19149	51.43	1	71.845	2	2	7	2	4	1	-73.0379	1	0.45098	0.207792	0.00653595	0.0314542	18	2.48176		0.331169	-0.529412	0.0784314	-4.30015	0.331169	7.84314	0.653595	7.18954	8.49673	1.96078	3.26797	1.30719	7.18954	8.49673	11.1111	1.30719	4.57516	9.80392	3.26797	4.57516	3.92157	4.57516	4.57516	1.96078	3.92157	-0.357238	-0.210828	0.744156	0.00653595	0.0311804	1.36859	7.25292	5.309	41.735	9248.37	843.5	722.61
YDR097C	0.000117056	1942.27	0.520857	0.798255	0.110367	3729	3729	1242	1.20198e+06	140079	94	72.5	-13.2	-10	56.41	0.501032	0.6	0.36	1	3.70172	8.66416	4.47961	9.68348	4.72103	16.4655	34.7278	27.4873	21.3194	4.82833	12.8755	6.84013	4.66738	5.31116	5.37634	20.4301	1.07527	5.37634	2.15054	17.0213	32.9787	34.0426	15.9574	3.22581	13.9785	5.37634	7.52688	4.30108	0	34.4262	9.83607	9.83607	1.63934	6.45161	22.5806	54.8387	16.129	3.27869	4.91803	11.4754	1.63934	3.27869	154.975	1	75.455	2	2	0	2	0	1	-74.6369	14	0.435588	0.213194	0.0112721	0.0528727	18	7.7	0.281163	0.366854	-0.540258	0.0821256	-21.679	0.0498793	6.28019	1.12721	7.48792	7.24638	4.50886	5.07246	1.61031	6.03865	8.61514	8.45411	3.05958	5.15298	3.46216	3.7037	4.26731	9.17874	6.60225	4.42834	0.966184	2.73752	-0.140426	-0.137931	0.0151274	0.0112721	0	0	2.33766	5.585	45.251	7564.41	3895.5	2029
YDR098C	6.88062e-05	447.37	0.594117	0.807227	0.179854	753	753	250	242235	28261	48	282	-0.5	-61.2	44.75	0.10981	0.21	0.124614	2	4.12234	10.3723	3.32447	8.64362	5.18617	18.7251	32.5365	27.7556	20.9827	5.71809	12.1011	5.85106	5.45213	5.05319	8.88889	11.1111	0	4.44444	2.22222	26.087	41.3043	17.3913	15.2174	2.22222	15.5556	4.44444	2.22222	8.88889	4.18251	11.7871	5.70342	11.0266	2.6616	15.1515	33.3333	32.9545	18.5606	4.56274	12.9278	8.74525	4.56274	3.80228	54.85	1	66.48	2	2	0	2	0	1	-73.2839	3	0.46	0.209827	0.012	0.0571899	18	13.6	0.225992	0.386454	-0.47	0.088	-27.9193	0.215139	5.2	1.2	6.4	12.4	6	4.8	2.4	6.8	5.2	8.8	1.6	6	4.4	4.8	2.4	9.2	4.4	5.2	0.8	2	-0.0104167	-0.217021	0.059429	0.012	0	1.0146	1.32353	4.373	51.792	8112	1083	643.429
YDR099W	0.0369148	2320.14	2.82256	0.848007	0.0931385	822	822	273	263594	31060.9	944	349	-164.8	-60.9	364.76	0.46269	0.9	0.9	0	4.01949	8.52619	3.77588	7.18636	2.92326	21.7762	33.09	27.0073	18.1265	7.06456	13.1547	5.23752	7.55177	6.69915	2.12766	15.1064	4.68085	8.93617	2.55319	19.0223	31.9872	34.4315	14.559	7.65957	12.9787	7.44681	5.74468	5.42553	1.72911	16.4265	4.89914	10.3746	2.01729	14.6552	33.908	37.3563	14.0805	6.05187	12.9683	10.6628	5.76369	5.18732	31.52	1	71.06	2	2	20	2	2	0	-72.8739	1	0.531136	0.181265	0.003663	0.020208	18	10.8		0.434307	-0.792308	0.0695971	-16	0.182482	8.42491	0.3663	5.12821	11.3553	1.8315	2.9304	1.8315	5.12821	6.22711	8.79121	1.8315	2.5641	2.5641	10.2564	4.3956	11.3553	5.86081	4.0293	0.732601	4.3956	-0.174576	-0.174499	0.443747	0.003663	0.0211864	0.430181	1.66667	4.821	63.709	7439.56	2115	5969.71
YDR101C	0.000713677	1221.48	0.685457	0.818187	0.109887	1782	1782	593	572106	65211.8	68	121	-4.7	-11.9	57.02	0.38254	0.6	0.021801	4	3.31275	9.99439	4.8849	8.64683	4.94104	18.9113	31.3131	29.6857	20.0898	5.55867	10.8366	6.96238	6.17631	5.89556	1.6129	9.67742	3.22581	9.67742	0	20.6349	41.2698	28.5714	9.52381	4.83871	20.9677	11.2903	6.45161	8.06452	3.36134	6.72269	5.04202	13.4454	1.68067	14.1667	42.5	31.6667	11.6667	5.88235	21.0084	15.9664	6.72269	3.36134	0	0	73.97	2	2	0	0	2	1	-73.6939	9	0.424958	0.200898	0.0151771	0.0755462	18	9.1	0.245698	0.378849	-0.23086	0.0556492	-1.20602	0.000168975	5.90219	1.51771	5.22766	5.73356	2.02361	6.40809	2.52951	6.40809	6.74536	11.4671	1.51771	3.87858	4.55312	4.55312	3.87858	8.60034	8.76897	6.74536	1.0118	2.52951	-0.0691176	-0.0983471	0.0319978	0.0151771	0	1.01467	1.97802	6.744	40.674	9517.71	1971	1351.04
YDR108W	2.96725e-05	669.835	0.319425	0.786928	0.130899	2097	2097	698	673286	80493.9	537	100	-215.3	-10.3	334.76	0.533426	0.5	0.0114613	6	3.95992	10.3053	4.15076	9.54198	3.48282	18.1211	33.1903	29.6614	19.0272	6.48855	11.8321	6.82252	5.67748	4.86641	1.66667	10	5	5	5	22.9508	34.4262	27.8689	14.7541	5	11.6667	11.6667	8.33333	11.6667	2.0202	17.1717	3.0303	15.1515	1.0101	15	34	40	11	6.06061	10.101	14.1414	5.05051	5.05051	30	0	74	2	2	18	0	2	1	-74.6369	12	0.383954	0.190272	0.017192	0.0903548	18	10	0.249667	0.37196	-0.350716	0.103152	-9.03314	0.0872675	5.30086	1.7192	6.30372	6.59026	5.30086	2.72206	2.43553	5.73066	7.02006	11.6046	3.0086	6.30372	3.58166	3.4384	4.44126	9.74212	5.15759	4.58453	1.2894	3.72493	-0.400931	-0.103	0.159638	0.017192	0.0335196	0.510162	1.8	5.996	40.428	8620.34	2734	873.308
YDR116C	0.000173414	483.47	0.563484	0.819588	0.1404	858	858	285	276072	30995.6	36.5	177	-5	-37.2	55.81	0.344888	0.52	0.26	1	6.30105	7.93466	4.31739	7.70128	3.85064	20.7459	33.3333	25.1748	20.7459	4.43407	12.7188	6.76779	5.25088	5.48425	0	0	0	0	0	0	75	0	25	0	42.8571	0	0	0	1.68067	20.1681	7.56303	12.605	2.52101	12.5	28.3333	45	14.1667	5.88235	8.40336	12.605	5.04202	4.20168	73.825	0.5	73.845	1	2	0	1	6	1	-73.5709	3	0.484211	0.207459	0.0105263	0.0507392	18	8.3	0.313128	0.378849	-0.230877	0.0596491	19.7445	0.000168975	10.1754	1.05263	4.5614	3.85965	3.50877	5.96491	1.05263	6.66667	9.12281	8.77193	1.40351	2.80702	6.66667	3.85965	6.31579	8.77193	6.31579	6.66667	0	2.45614	-0.136986	-0.210169	0.0650466	0.0105263	0	0.266729	2.16867	9.98	44.228	8971.93	1071.5	603.773
YDR117C	9.51611e-05	600.677	0.353755	0.81753	0.141699	1698	1698	565	546270	63990.9	44.5	227	-4.3	-37.7	36.44	0.457551	0.21	0.003024	4	3.24101	9.36948	4.83206	8.36771	3.77136	17.609	35.159	27.7385	19.4935	5.89275	13.9658	6.65881	5.18562	5.24455	7.89474	5.26316	7.89474	7.89474	2.63158	15.3846	33.3333	25.641	25.641	2.63158	2.63158	15.7895	5.26316	5.26316	2.7027	10.2703	5.40541	12.973	3.78378	13.4409	38.172	31.7204	16.6667	3.78378	16.7568	11.8919	3.24324	4.32432	47.625	1	69.835	2	2	0	2	0	1	-73.7759	6	0.440708	0.194935	0.0106195	0.0544769	18	9.3	0.610775	0.390459	-0.418053	0.0831858	12.8116	0.102473	4.24779	1.06195	5.30973	7.07965	5.30973	4.60177	2.65487	7.43363	12.2124	9.02655	1.76991	5.30973	4.0708	3.53982	2.30088	8.31858	6.54867	6.19469	0.530973	2.47788	-0.0966292	-0.166079	0.0214605	0.0106195	0	0.833907	1.93548	9.024	28.136	8640.71	1969.5	696.721
YDR121W	3.44235e-05	171.249	0.289761	0.788009	0.109189	591	591	196	191805	21997.2	132.5	186	-22.5	-52.9	109.99	0.492091	0.4	0.4	0	5.42373	5.08475	5.25424	6.27119	4.74576	16.7513	37.0558	20.643	25.5499	2.0339	14.4068	6.44068	4.0678	5.76271	1.81818	21.8182	2.72727	10.9091	3.63636	12.6126	33.3333	38.7387	15.3153	2.72727	8.18182	11.8182	3.63636	5.45455	5.26316	7.01754	7.01754	8.77193	1.75439	26.9565	26.087	31.3043	15.6522	5.26316	4.38596	13.1579	8.77193	8.77193	0	0	56.125	2	2	0	0	0	1	-74.3909	1	0.510204	0.255499	0.00510204	0.0199689	18	10.6	0.237294	0.35533	-0.882653	0.0357143	-12.1046	0.274112	6.63265	0.510204	9.69388	10.7143	1.53061	5.10204	2.04082	4.59184	10.7143	8.67347	1.02041	3.57143	3.57143	7.65306	3.57143	6.63265	4.08163	7.65306	0.510204	1.53061	-0.169811	-0.284409	0.186108	0.00510204	0	0.970395	1.69811	4.872	50.464	8056.12	909.5	263.538
YDR127W	0.00408972	8020.03	1.68241	0.84432	0.125031	4767	4767	1588	1.53206e+06	174753	77	71	-6.5	-2.5	53.37	0.419917	0.31	0.186	1	3.86068	9.60974	6.44146	7.97314	4.69996	18.5022	30.0608	29.7252	21.7118	4.95174	10.449	6.81914	5.70709	5.5812	1.31579	7.89474	7.89474	11.8421	1.31579	18.1818	32.4675	33.7662	15.5844	7.89474	7.89474	15.7895	6.57895	5.26316	2.85714	17.1429	2.85714	17.1429	0	15.493	29.5775	45.0704	9.85915	5.71429	5.71429	17.1429	8.57143	4.28571	42.25	0	74.65	1	1	0	0	0	0	-75.5799	23	0.426322	0.217118	0.0144836	0.0667086	18	12	0.255981	0.378849	-0.121599	0.0774559	-23.167	0.000168975	7.11587	1.44836	5.10076	6.92695	3.84131	7.11587	2.39295	6.67506	7.0529	9.19395	1.95214	4.47103	4.34509	2.77078	3.33753	7.30479	6.80101	8.24937	1.07053	2.83375	-0.0844156	-0.0352113	0.0111957	0.0144836	0	0.740062	1.5	5.888	32.407	9292.82	4915	8269.03
YDR129C	0.00283208	2646.07	1.37173	0.820843	0.117175	2040	1929	642	621245	71771.8	562.5	144.5	-132.6	-15.3	364.9	0.558307	0.7	0.567	2	3.97254	10.4463	5.49289	7.89603	5.14958	17.598	30.6863	29.2157	22.5	4.2668	10.3973	6.57185	5.3948	5.34576	2.88066	10.4938	3.7037	9.25926	4.11523	17.8645	34.9076	28.9528	18.2752	5.34979	12.1399	9.25926	5.55556	6.17284	2.8169	14.7887	7.04225	8.4507	0.704225	20.2797	30.0699	37.0629	12.5874	7.04225	10.5634	10.5634	7.04225	6.33803	20.765	0	66.785	2	2	12	0	2	1	-74.8009	4	0.404984	0.229134	0.00623053	0.0271916	18	9.3		0.455677	-0.280841	0.0669782	-17.3646	0.088647	7.32087	0.623053	7.16511	7.16511	3.58255	6.07477	1.86916	6.85358	6.38629	12.1495	1.09034	5.60748	3.89408	4.04984	5.14019	5.60748	5.919	6.38629	1.40187	1.7134	-0.235733	-0.105882	0.189165	0.00623053	0.0213333	0.709094	1.93548	5.303	38.28	9995.33	2636	3615.89
YDR139C	3.77428e-06	113.5	0.485042	0.816554	0.151009	307	234	77	75737	8693.05	173	191	-47.1	-32.7	192.08	0.523257	0.14	0.04116	3	0.980392	9.15033	5.22876	8.49673	6.20915	15.3094	34.5277	28.3388	21.8241	5.22876	10.7843	7.84314	5.55556	7.18954	1.13636	7.95455	4.54545	7.95455	3.40909	16.8539	42.6966	23.5955	16.8539	4.54545	21.5909	9.09091	3.40909	5.68182	1.15607	14.4509	5.20231	9.24855	2.89017	15.5172	37.3563	31.6092	15.5172	4.62428	16.763	8.67052	2.89017	5.78035	68.605	2	69.1	2	2	4	4	0	1	-74.4319	0	0.428571	0.230769	0	0	18	23.9		0.371795	-0.197403	0.025974	-2.22017	0.474359	1.2987	0	5.19481	10.3896	1.2987	7.79221	3.8961	7.79221	10.3896	15.5844	2.5974	1.2987	2.5974	6.49351	2.5974	3.8961	6.49351	9.09091	0	1.2987	-0.272254	-0.171204	0.820855	0	0.0231214	1.17919	0.753138	5.861	25.078	11883.1	598	290.055
YDR148C	0.00680401	3346.56	2.40414	0.771531	0.117197	1392	1392	463	448068	50430.1	254	306.5	-29.3	-36.7	180.92	0.395815	0.6	0.6	0	4.52912	8.05176	5.96693	6.54206	4.52912	20.2586	30.4598	26.5086	22.773	5.75126	10.8555	5.60748	5.96693	5.10424	2.7668	10.2767	2.37154	10.2767	4.34783	19.2913	37.7953	29.5276	13.3858	6.71937	15.415	10.2767	6.71937	6.71937	2.46479	14.0845	2.11268	16.5493	1.05634	13.3333	35.0877	39.6491	11.9298	5.98592	12.6761	12.3239	7.04225	3.16901	104.005	3.5	74.87	2	2	2	7	2	0	-75.2929	1	0.49676	0.22773	0.00215983	0.00948416	18	8.8	0.060882	0.469828	-0.379482	0.0518359	4.92619	0.12069	9.28726	0.215983	3.88769	9.07127	3.23974	5.83153	0.863931	4.75162	9.28726	7.5594	2.80778	3.88769	5.61555	2.15983	4.75162	8.42333	8.42333	7.99136	0.215983	1.72786	-0.115354	-0.119739	0.129971	0.00215983	0.00787402	0.54421	2.04545	8.877	37.208	8047.52	1952.5	4694.08
YDR152W	0.000476789	423	0.530075	0.815546	0.163469	798	798	265	258674	31030.3	578.5	78	-244	-12.6	334.39	0.633688	0.4	0.099	3	3.88959	5.89711	4.51694	8.15558	4.89335	16.1654	37.4687	22.0551	24.3108	2.88582	14.0527	6.399	3.51317	5.77164	3.125	10.2679	5.80357	10.7143	5.35714	16.8889	32	32	19.1111	6.25	12.9464	9.82143	5.35714	1.78571	1.51515	12.1212	7.57576	15.1515	1.51515	11.9403	32.8358	41.791	13.4328	4.54545	9.09091	15.1515	7.57576	6.06061	82.26	1	76.64	2	2	25	2	1	0	-75.1699	3	0.479245	0.243108	0.0113208	0.0465668	18	11.4	0.238615	0.364662	-0.891321	0.0754717	-30.9813	0.214286	4.5283	1.13208	7.92453	16.6038	3.01887	4.15094	1.88679	4.90566	9.43396	10.1887	2.64151	3.39623	2.64151	6.03774	3.39623	4.5283	4.15094	4.90566	0.754717	3.77358	-0.42178	-0.161538	0.419035	0.0113208	0.0432152	0.389541	1.57895	4.505	35.372	7762.26	1454.5	770.994
YDR153C	0.00017002	849.898	0.68762	0.782096	0.117941	1236	1236	411	398804	47320.9	173	177	-23.2	-24.4	157.94	0.473135	0.7	0.7	0	4.12955	6.07287	3.40081	9.23077	3.96761	19.4175	36.9741	22.7346	20.8738	4.77733	13.7652	5.9919	4.04858	6.15385	3.00752	14.2857	1.50376	12.782	3.00752	18.6567	39.5522	32.8358	8.95522	5.26316	16.5414	12.0301	4.51128	6.76692	0	7.47664	1.86916	16.8224	0	25	38.8889	32.4074	3.7037	10.2804	12.1495	13.0841	6.54206	8.41121	16.26	0.5	73.05	2	2	0	1	3	0	-76.1949	2	0.403893	0.208738	0.00486618	0.0233124	18	7	0.175214	0.36165	-1.01168	0.0681265	-3.84012	0.145631	6.08273	0.486618	10.219	6.08273	3.16302	3.16302	1.70316	6.32603	8.75912	7.54258	1.21655	8.51582	2.91971	6.08273	6.56934	7.29927	6.32603	3.89294	0.729927	2.91971	-0.134104	-0.137853	0.127783	0.00486618	0	0	2.57143	6.072	45.562	7145.98	1586	1090.57
YDR155C	0.0208692	4196.85	8.58251	0.894452	0.135229	489	489	162	157011	17390.5	141	108	-9.9	-13.8	103.54	0.378654	0.5	0.5	0	4.09836	8.40164	8.81148	4.91803	6.14754	24.1309	24.7444	26.9939	24.1309	6.96721	7.78689	3.68852	4.91803	6.35246	2.85714	14.2857	4.28571	9.28571	0.714286	24.8227	25.5319	39.0071	10.6383	11.4286	7.85714	9.28571	10.7143	5	2.80374	5.60748	5.60748	14.0187	1.86916	16.6667	36.1111	33.3333	13.8889	5.60748	14.0187	13.0841	8.41121	6.54206	0	0	69.44	1	1	0	0	0	0	-78.9829	2	0.462963	0.241309	0.0123457	0.0511613	18	10.8	0.123241	0.378849	-0.23642	0.111111	-0.156903	0.000168975	6.17284	1.23457	6.17284	4.32099	7.40741	14.1975	2.46914	4.32099	7.40741	4.93827	1.85185	4.32099	6.17284	2.46914	3.08642	5.55556	4.93827	9.25926	0.617284	3.08642	-0.0702128	-0.127778	0.211738	0.0123457	0	0.684112	1.66667	6.898	19.173	6913.58	738	6333.89
YDR158W	0.00313881	2841.32	2.58772	0.88424	0.111074	1098	1098	365	352584	39543.2	51.5	224	-2.8	-29.7	41.95	0.362585	0.31	0.155	1	4.55789	9.4804	5.83409	7.20146	4.64904	20.9472	28.051	28.7796	22.2222	6.38104	9.4804	4.1021	6.28988	5.19599	2.5641	7.69231	5.12821	10.2564	0	12.5	52.5	25	10	2.5641	28.2051	12.8205	2.5641	7.69231	0.904977	21.267	5.88235	11.7647	0.452489	12.1622	33.3333	42.7928	11.7117	6.78733	13.5747	10.8597	4.0724	3.61991	40.18	0	75.895	2	2	0	0	0	1	-76.2769	9	0.457534	0.222222	0.0246575	0.110959	18	17.3	0.0388261	0.521858	-0.0435616	0.0547945	-2.83449	0.139344	9.0411	2.46575	5.75342	6.57534	3.0137	7.67123	2.19178	8.49315	7.39726	9.31507	1.09589	3.28767	6.0274	3.0137	4.10959	6.0274	4.38356	7.67123	0.547945	1.91781	-0.0543689	-0.132589	0.0382058	0.0246575	0	0.198552	1.04046	6.273	39.076	10074	1373.5	3554.24
YDR164C	0.000146176	1254.95	0.57699	0.792474	0.12754	2175	2175	724	698664	83479.3	44.5	181	-6.4	-31	36.78	0.548302	0.24	0.133747	3	3.17387	9.8896	3.58786	9.84361	3.49586	18.3448	34.7126	28.4138	18.5287	5.93376	12.8795	6.99172	5.1058	5.33579	7.14286	7.14286	9.52381	2.38095	7.14286	13.9535	30.2326	20.9302	34.8837	0	9.52381	2.38095	2.38095	7.14286	2.25989	11.8644	5.64972	12.4294	1.12994	15.1685	33.7079	35.9551	15.1685	6.77966	14.1243	9.60452	6.21469	3.9548	44.21	1	69.615	2	2	2	2	0	1	-74.7599	5	0.400552	0.185287	0.00690608	0.0372723	18	10.6	0.129513	0.378849	-0.427486	0.0966851	-0.870225	0.000168975	5.38674	0.690608	6.35359	6.90608	5.8011	3.1768	2.48619	8.56354	7.87293	10.0829	1.10497	6.76796	5.66298	4.28177	5.1105	6.76796	4.14365	4.97238	0.414365	3.45304	-0.14382	-0.171271	0.0169103	0.00690608	0.0449438	0.712028	1.69811	6.833	44.484	9252.76	2400.5	1385.06
YDR165W	0.000271167	509.479	0.381632	0.85811	0.133704	1335	1335	444	428427	50487.5	41	372.5	-8.8	-132.4	51.8	0.541373	0.24	0.00913939	5	3.14843	9.67016	4.42279	10.7946	2.92354	17.7528	34.9064	29.7378	17.603	6.5967	14.2429	6.97151	4.87256	4.49775	8.33333	25	16.6667	0	0	15.3846	23.0769	38.4615	23.0769	0	8.33333	8.33333	0	8.33333	0	9.89011	8.79121	13.1868	1.0989	9.78261	43.4783	34.7826	11.9565	3.2967	18.6813	18.6813	3.2967	5.49451	13.015	0.5	72.055	1	2	1	1	0	1	-73.8989	7	0.418919	0.17603	0.0157658	0.089563	18	9.4	0.407429	0.378849	-0.435586	0.0990991	-4.3807	0.000168975	4.72973	1.57658	7.43243	5.85586	5.85586	4.05405	2.92793	9.00901	9.45946	7.88288	0.675676	6.98198	3.6036	3.82883	2.7027	10.3604	3.82883	5.18018	1.12613	2.92793	-0.214634	-0.355436	0.0388015	0.0157658	0.0243902	0	1.91489	6.248	41.429	8563.06	1748.5	667.284
YDR166C	7.674e-05	1593.85	0.546586	0.81146	0.166507	2916	2916	971	935878	112120	50	101	-7	-13.8	44.25	0.460524	0.17	0.115498	2	2.36707	10.1887	3.77358	10.5317	3.49914	17.4211	36.6255	29.2867	16.6667	6.24357	14.9914	7.44425	4.80274	5.59177	2.04082	10.2041	10.2041	2.04082	4.08163	8	44	24	24	2.04082	26.5306	6.12245	2.04082	2.04082	0	16	6	12	2	11.8812	36.6337	38.6139	12.8713	2	11	17	5	9	59.41	0	75.25	1	1	0	0	0	0	-75.4159	14	0.3862	0.166667	0.0144181	0.0865088	18	6	0.148834	0.360082	-0.408445	0.0968074	-12.5381	0.0627572	2.57467	1.44181	5.25232	6.9001	5.3553	3.29557	1.13285	9.57775	7.41504	11.2255	1.44181	9.37178	2.78064	5.87024	3.39856	9.78373	5.56128	3.29557	1.02987	3.29557	-0.14	-0.136634	0.0151749	0.0144181	0	0	3	5.631	44.251	9326.47	3067	1676.38
YDR167W	6.92672e-06	349.992	0.563594	0.704934	0.0775876	621	621	206	200850	23019	63	147.5	-11	-32	72.35	0.310785	0.6	0.48	1	5.16129	6.45161	4.35484	8.06452	5.16129	18.0354	33.0113	23.8325	25.1208	4.19355	9.19355	6.6129	5	6.12903	3.125	0	0	3.125	3.125	12.1212	54.5455	9.09091	24.2424	0	25	6.25	6.25	9.375	5	10	6	13	2	13.8614	34.6535	32.6733	18.8119	3	10	13	4	6	23.195	0	65.88	2	2	1	0	2	0	-72.9969	0	0.461165	0.251208	0	0	17.4433	9.9	0.0751739	0.352657	-0.754369	0.0728155	-15.3647	0.2657	9.2233	0	10.6796	7.28155	3.8835	4.85437	0.485437	4.36893	5.82524	5.82524	1.94175	6.31068	3.8835	8.25243	4.85437	6.79612	4.36893	7.76699	0	3.39806	-0.174603	-0.216949	0.116506	0	0.015873	0.96875	1.76195	4.442	43.139	7150.48	831.5	468.628
YDR168W	0.0013631	1434.85	0.943362	0.819388	0.128608	1521	1521	506	490583	58384.3	48	259	-3.2	-45.1	43.54	0.30675	0.7	0.483	1	2.82895	9.01316	3.02632	9.73684	4.01316	15.7791	37.9356	26.3642	19.9211	5.19737	15.1974	5.92105	4.60526	5.26316	2.5	0	5	7.5	2.5	21.9512	43.9024	19.5122	14.6341	7.5	17.5	12.5	7.5	12.5	2.71318	16.6667	7.36434	10.4651	1.93798	11.9691	33.5907	38.61	15.8301	3.87597	13.9535	11.2403	4.26357	4.26357	84.94	2	72.2	2	2	0	4	2	0	-75.6619	0	0.462451	0.199211	0	0	18	11.7	0.137287	0.378849	-0.751383	0.0671937	-30.228	0.000168975	4.94071	0	9.28854	10.8696	4.34783	2.56917	2.56917	7.31225	12.253	8.69565	3.75494	5.73123	3.35968	4.54545	1.77866	7.70751	3.35968	4.54545	0.395257	1.97628	-0.0666667	-0.174131	0.0286259	0	0	0.959077	1.53846	4.94	44.442	8055.34	1828	1724.47
YDR171W	4.37653e-05	3890.01	3.44859	0.784475	0.151329	1128	1128	375	363654	42816.5	87	90.5	-6.9	-9.5	66.17	0.30674	0.28	0.28	0	3.90417	5.76752	3.81544	7.71961	5.05768	22.1631	34.4858	21.6312	21.7199	4.52529	11.7125	6.03372	4.34783	7.27595	3.48837	4.65116	3.48837	12.7907	3.48837	21.8391	42.5287	20.6897	14.9425	4.65116	12.7907	10.4651	0	8.13953	2.38095	10.7143	4.7619	16.6667	1.19048	18.8235	37.6471	34.1176	9.41176	5.95238	9.52381	15.4762	2.38095	9.52381	221.81	2	72.34	2	2	0	4	0	0	-75.1289	1	0.498667	0.217199	0.00266667	0.0122776	18	21.4	0.273788	0.378849	-1.12667	0.088	-22.366	0.000168975	4.53333	0.266667	6.13333	11.4667	2.4	6.4	3.2	4	6.66667	6.4	1.06667	5.86667	9.33333	5.33333	4.8	6.13333	4.8	4.8	0	6.4	-0.0793103	-0.104972	0.0586613	0.00266667	0	0.609848	0.841121	4.986	57.556	5901.33	1305.5	4502.13
YDR172W	7.93358e-05	3102.14	1.50735	0.853862	0.125177	2058	2058	685	663726	76550	65	178.5	-5.5	-19.6	47.19	0.390624	0.6	0.27	2	3.59747	6.41711	6.51434	6.95187	5.15314	19.3878	34.5967	24.1011	21.9145	4.71561	13.8065	6.12543	4.22946	6.31988	6.34921	6.34921	1.5873	7.93651	3.1746	26.5625	34.375	25	14.0625	9.52381	14.2857	6.34921	9.52381	7.93651	2.27273	11.3636	4.54545	14.7727	1.13636	15.2542	40.678	35.0282	9.03955	4.54545	15.3409	17.0455	4.54545	6.25	16.81	0	75.91	2	2	0	0	6	1	-74.5959	5	0.50219	0.219145	0.00729927	0.033308	18	9.6	0.244639	0.475219	-0.797226	0.080292	-2.31791	0.0816327	6.27737	0.729927	4.37956	8.32117	2.33577	8.75912	1.89781	4.67153	9.63504	5.10949	2.77372	6.56934	4.37956	7.73723	2.62774	5.10949	5.69343	7.29927	0.583942	5.10949	-0.0846154	-0.109804	0.02293	0.00729927	0	0.631757	1.875	6.55	41.428	6559.12	2301.5	3469.18
YDR174W	0.00198745	746.531	1.00746	0.81826	0.0995339	741	741	246	238371	27543.6	613.5	274.5	-268.5	-70.1	352.87	0.540814	0.3	0.3	0	4.32432	6.62162	3.37838	5.67568	3.10811	22.6721	32.7935	23.6167	20.9177	7.16216	12.973	3.64865	7.97297	5.94595	4.34783	0	4.34783	0	0	41.6667	41.6667	8.33333	8.33333	4.34783	8.69565	0	4.34783	26.087	3.48837	6.97674	4.06977	15.1163	2.90698	18.4971	34.104	35.2601	12.1387	6.97674	11.6279	16.2791	9.30233	4.65116	7.98	0	69.785	2	2	15	0	6	0	-76.5229	0	0.544715	0.209177	0	0	18	11.6	0.132616	0.378849	-0.928862	0.0569106	1.97988	0.000168975	8.13008	0	6.91057	9.34959	2.43902	2.84553	2.03252	4.87805	13.8211	7.72358	0.406504	4.47154	6.91057	3.25203	3.25203	10.1626	5.28455	4.87805	0.813008	2.43902	-0.437653	-0.255373	0.476208	0	0.0244499	0.806686	1.55172	8.432	45.917	7142.28	1629	1641.16
YDR175C	0.000464414	583.289	0.607593	0.722989	0.105394	960	960	319	309549	37393	748.5	137	-233.8	-21.4	413.79	0.529009	0.31	0.143964	3	4.17101	8.65485	4.90094	9.17623	4.79666	17.0833	33.5417	27.0833	22.2917	4.48384	11.2617	7.6121	4.37956	4.90094	4.43975	14.3763	5.91966	7.39958	3.17125	21.9409	23.6287	35.654	18.7764	8.03383	6.97674	6.76533	8.03383	4.86258	3.15789	16.8421	6.31579	9.47368	1.05263	19.7917	30.2083	38.5417	11.4583	5.26316	12.6316	10.5263	6.31579	5.26316	38.095	0.5	69.485	2	2	19	1	3	0	-75.4159	1	0.432602	0.222917	0.0031348	0.0140626	18	5.4	0.230403	0.378849	-0.883699	0.0940439	8.50164	0.000168975	5.64263	0.31348	6.26959	8.15047	3.1348	3.76176	3.44828	2.82132	8.77743	11.2853	1.88088	4.07524	5.64263	3.76176	8.15047	7.52351	4.38871	4.70219	1.5674	4.70219	-0.312358	-0.156204	0.431031	0.0031348	0.0253841	0.757105	3.33333	9.237	50.488	7429.47	1845.5	1121.31
YDR177W	0.00361338	669.843	1.03371	0.79696	0.124048	648	648	215	208710	24178.1	113	175.5	-10.8	-24.9	77.67	0.415823	0.28	0.0486498	4	3.70943	7.2643	5.10046	8.96445	4.48223	19.5988	32.4074	25.9259	22.0679	5.25502	9.42813	6.02782	4.63679	6.33694	1.85185	4.62963	12.963	9.25926	2.77778	7.33945	43.1193	26.6055	22.9358	1.85185	17.5926	14.8148	0	3.7037	2.5641	6.41026	7.05128	10.8974	1.28205	12.7389	44.586	26.1146	16.5605	2.5641	21.7949	11.5385	1.92308	5.76923	0	0	70.145	2	2	0	0	1	0	-74.3089	1	0.446512	0.220679	0.00465116	0.0210766	18	7.8	0.0508825	0.388889	-0.461395	0.0744186	-9.94004	0.25463	6.51163	0.465116	7.44186	8.37209	3.72093	5.11628	2.7907	6.97674	7.44186	9.30233	1.86047	4.65116	6.51163	3.72093	3.72093	6.97674	4.65116	6.04651	0.930233	2.7907	-0.0955752	-0.14188	0.119861	0.00465116	0	0.691239	2.30769	5.092	53.624	8753.49	936.5	968.067
YDR188W	0.00234264	3026.12	1.84407	0.721356	0.139186	1641	1641	546	529758	59923	632.5	163.5	-182	-12.8	351.44	0.520104	0.38	0.152669	3	5.60976	7.7439	5.97561	6.03659	7.13415	20.78	26.9957	24.9848	27.2395	4.69512	7.86585	3.78049	5.2439	6.28049	5.52147	9.61145	9.40695	5.11247	6.74847	18.7755	24.6939	28.5714	27.9592	4.29448	7.36196	5.93047	4.49898	4.70348	0.617284	9.87654	4.32099	19.7531	0	12.8834	44.7853	35.5828	6.74847	5.55556	15.4321	18.5185	1.85185	5.55556	67.275	1	80.125	2	2	11	2	4	0	-77.7529	5	0.408425	0.272395	0.00915751	0.0336185	17.1744	10	0.0403962	0.502742	-0.167582	0.0512821	-8.76216	0.111517	8.42491	0.915751	7.69231	6.04396	2.9304	6.77656	1.4652	6.04396	7.14286	12.0879	2.38095	4.3956	3.11355	3.663	4.94505	5.67766	6.77656	7.32601	0.18315	2.01465	-0.287747	-0.0782875	0.214162	0.00915751	0.0173913	0.110038	1.71744	5.595	37.405	10038.5	2437	4494
YDR189W	0.00083523	1524.14	0.761687	0.823433	0.142762	2001	2001	666	642527	74677.7	53	115	-1.8	-16.8	40.74	0.285315	0.5	0.5	0	3.4	8.85	3.9	8.85	3.9	20.2899	34.5827	26.7866	18.3408	5.45	12.95	6.4	5.2	6.85	4.16667	8.33333	6.25	10.4167	0	22.449	36.7347	28.5714	12.2449	8.33333	12.5	6.25	4.16667	6.25	4.38596	4.38596	4.38596	18.4211	1.75439	13.0435	40.8696	31.3043	14.7826	3.50877	14.0351	18.4211	4.38596	2.63158	26.09	0	72.17	2	2	0	0	8	0	-75.9899	2	0.394895	0.183408	0.003003	0.0163733	18	9.9	0.119127	0.378849	-0.331081	0.0780781	-17.8118	0.000168975	5.10511	0.3003	6.90691	6.30631	4.05405	4.2042	1.05105	8.55856	7.65766	10.6607	1.65165	7.95796	3.9039	3.45345	2.85285	8.85886	7.80781	4.95495	0.600601	3.15315	-0.0339623	-0.146087	0.0203598	0.003003	0	1.28999	1.81818	5.085	36.959	9442.94	2169	1652.1
YDR190C	0.00123467	1287.57	0.924976	0.836306	0.139482	1392	1392	463	449502	50452.5	47	259.5	-3.5	-59.4	40.2	0.483721	0.38	0.0960336	4	4.31344	7.97987	6.90151	8.05176	5.24802	16.6667	32.8305	26.5805	23.9224	3.81021	11.7901	7.04529	3.66643	5.03235	2.17391	13.0435	6.52174	10.8696	4.34783	8.51064	38.2979	34.0426	19.1489	2.17391	19.5652	10.8696	4.34783	2.17391	4.14747	11.9816	2.76498	15.2074	2.30415	15.5963	38.0734	33.945	12.3853	3.68664	13.3641	14.2857	4.14747	5.52995	32.03	0.5	69.73	2	2	0	1	8	0	-75.2929	3	0.442765	0.239224	0.00647948	0.0270854	18	9.2	0.0907105	0.378849	-0.123758	0.0410367	-6.90699	0.000168975	7.77538	0.647948	4.75162	9.28726	1.51188	7.77538	1.2959	7.34341	7.34341	10.3672	1.72786	3.45572	4.10367	2.59179	5.18359	5.39957	7.12743	9.71922	0	2.59179	-0.0744681	-0.228902	0.0288793	0.00647948	0	0.961521	1.95652	5.664	42.187	10503.2	1698.5	1571.07
YDR194C	0.000829897	2207.08	1.10631	0.834908	0.124622	1995	1995	664	642443	76267.7	31.5	156	-1.2	-21	27.96	0.2235	0.28	0.21672	2	3.05918	9.67904	4.91474	9.37813	3.41023	15.99	36.1905	28.1704	19.6491	4.76429	14.0421	7.37212	4.21264	4.71414	7.69231	7.69231	7.69231	3.84615	3.84615	18.5185	33.3333	22.2222	25.9259	0	7.69231	7.69231	3.84615	7.69231	0.645161	14.1935	4.51613	10.3226	2.58065	16.0256	36.5385	33.9744	13.4615	5.16129	16.129	10.9677	5.16129	5.16129	19.23	0	70.51	2	2	0	0	2	0	-74.6369	7	0.39006	0.196491	0.0105422	0.0536521	18	6.9	0.174365	0.378849	-0.600452	0.0813253	13.5856	0.000168975	5.12048	1.05422	7.22892	7.07831	4.96988	3.91566	1.80723	7.98193	8.58434	8.13253	1.35542	7.53012	3.46386	2.25904	7.68072	8.58434	4.36747	5.72289	0.150602	3.01205	-0.0380952	-0.134615	0.014015	0.0105422	0	0.210894	2.6087	9.074	51.71	8456.33	2182.5	2414.51
YDR196C	0.000488179	414.014	0.570267	0.850965	0.163458	726	726	241	234650	27339.5	392	166.5	-190.7	-44.8	323.63	0.618354	0.7	0.0410901	6	3.72414	7.31034	5.65517	8.96552	5.24138	15.1515	35.5372	26.3085	23.0028	3.58621	13.7931	6.89655	4.41379	5.24138	0	9.09091	0	18.1818	0	8.33333	66.6667	25	0	0	36.3636	18.1818	0	9.09091	2.15054	8.60215	8.60215	17.2043	3.22581	10.6383	31.9149	39.3617	18.0851	4.30108	4.30108	18.2796	5.37634	4.30108	54.395	1	68.695	1	2	19	2	4	1	-74.0219	4	0.406639	0.230028	0.0165975	0.0721544	18	13.7	0.227547	0.322314	-0.194606	0.0746888	3.75158	0.235537	5.39419	1.65975	4.97925	6.639	2.48963	5.39419	1.24481	5.80913	7.46888	12.4481	3.3195	4.56432	3.73444	4.56432	5.80913	7.46888	3.73444	8.29876	0.414938	4.56432	-0.48648	-0.269069	0.445771	0.0165975	0.0484694	0.577459	1.31387	8.756	45.015	10066.4	1284.5	732.508
YDR211W	0.00119921	1524.26	0.712602	0.829899	0.114188	2139	2139	712	689087	81160.3	96	247	-15.9	-69.3	72.48	0.450852	0.52	0.0741851	5	2.85313	9.30776	5.09822	9.91581	3.97568	15.8018	33.9878	28.9388	21.2716	4.39663	11.4125	7.06268	4.6305	5.56595	1.13636	3.40909	6.81818	7.95455	5.68182	12.3596	44.9438	22.4719	20.2247	2.27273	22.7273	10.2273	4.54545	5.68182	4.60526	11.8421	4.60526	14.4737	1.31579	14.3791	38.5621	33.3333	13.7255	3.28947	13.1579	15.1316	2.63158	3.28947	80.15	2	69.97	2	2	3	4	4	1	-73.5299	14	0.367978	0.212716	0.0196629	0.0924373	18	11.1	0.0958394	0.41655	-0.398736	0.0842697	-46.3447	0.0841515	4.49438	1.96629	9.69101	7.44382	3.37079	4.35393	1.82584	8.70787	6.32022	8.42697	2.24719	5.61798	2.52809	3.23034	4.21348	8.42697	6.03933	6.03933	1.40449	3.65169	-0.165625	-0.280567	0.033885	0.0196629	0.03125	1.61411	1.62162	4.656	47.334	8883.43	2482	1768.68
YDR212W	0.00112775	1864.25	1.10968	0.802852	0.0924724	1680	1680	559	540600	60480	69	644	-8	-175.1	62.31	0.458551	0.21	0.05418	2	4.58606	10.542	6.78976	7.92138	4.34783	16.9643	29.6429	30.4762	22.9167	5.18166	10.542	5.89637	5.24122	4.05003	1.47059	8.82353	2.94118	7.35294	2.94118	11.5942	44.9275	23.1884	20.2899	0	13.2353	11.7647	4.41176	10.2941	5.86081	13.0037	6.04396	7.87546	3.47985	19.3784	27.6051	33.638	19.3784	5.86081	10.8059	8.79121	6.77656	3.84615	51.71	1	61.05	2	2	0	2	3	1	-73.4889	8	0.431127	0.229167	0.0143113	0.0624492	18	9.9	0.0639861	0.378849	-0.0350626	0.0357782	-4.70086	0.000168975	9.30233	1.43113	6.61896	6.44007	2.14669	6.44007	1.61002	7.8712	7.33453	10.3757	2.32558	4.29338	2.68336	2.86225	4.83005	8.05009	5.36673	8.58676	0	1.43113	-0.115942	-0.271894	0.0370893	0.0143113	0	1.27796	1.81818	6.084	40.375	10536.7	2393	2655.45
YDR214W	0.0028381	2628.98	2.49665	0.778777	0.192803	1053	1053	350	338962	39435	129.5	323.5	-17.9	-183.4	84.2	0.482764	0.6	0.4644	2	5.03802	8.55513	4.84791	6.84411	5.60837	21.2726	30.6743	25.3561	22.6971	5.70342	11.5019	5.03802	5.13308	5.51331	3.44828	16.3793	5.17241	10.3448	2.58621	17.094	29.9145	37.6068	15.3846	8.62069	7.75862	11.2069	6.03448	3.44828	3.125	8.33333	7.29167	16.6667	1.04167	14.433	35.0515	35.0515	15.4639	5.20833	8.33333	14.5833	3.125	5.20833	40.32	1.5	59.87	2	2	1	3	0	1	-73.8579	3	0.488571	0.226971	0.00857143	0.0377645	18	17.7	0.308625	0.415954	-0.5	0.105714	0.0507761	0.165242	4.57143	0.857143	4.28571	8.57143	6.28571	5.71429	1.71429	5.42857	10.2857	7.14286	0.571429	5.42857	4.28571	4	2.57143	11.4286	5.14286	7.42857	2	2.28571	-0.138224	-0.566924	0.079962	0.00857143	0.00772201	0.620283	1.01695	7.025	36.424	7514.29	1506	3759.96
YDR226W	0.00372255	1328.79	1.98623	0.899492	0.105572	669	669	222	215338	24254.5	157	218	-54.7	-40.8	205.05	0.524988	0.5	0.3	1	4.34132	8.08383	4.49102	7.18563	5.83832	21.0762	30.4933	25.71	22.7205	5.23952	11.2275	3.74251	5.98802	5.53892	4.34783	0	4.34783	13.0435	0	20.8333	54.1667	16.6667	8.33333	4.34783	17.3913	13.0435	0	13.0435	2.5641	14.5299	4.2735	17.094	0	11.8644	37.2881	40.678	10.1695	4.2735	15.3846	14.5299	5.12821	3.4188	44.295	0	74.835	2	2	1	0	0	1	-74.6779	1	0.472973	0.227205	0.0045045	0.0198257	18	12.2	0.118778	0.378849	-0.425225	0.045045	-3.03754	0.000168975	9.90991	0.45045	8.55856	5.40541	2.25225	8.10811	2.25225	6.75676	8.55856	9.45946	3.6036	3.6036	5.85586	4.95495	4.05405	4.5045	4.95495	4.5045	0.900901	1.35135	-0.348408	-0.187156	0.306502	0.0045045	0.00636943	0.590628	1.47541	5.982	34.132	8621.62	1044	2073.62
YDR229W	0.000115359	590.817	0.433786	0.777776	0.130642	1362	1362	453	439729	49974.9	122	68	-12.4	-10.7	93.53	0.433784	0.28	0.073026	5	4.33505	6.46583	3.52682	8.00882	5.87803	20.0441	35.1689	22.3201	22.467	4.84938	12.7112	5.29023	4.33505	7.20059	0	5.94059	3.9604	14.8515	4.9505	9.80392	48.0392	25.4902	16.6667	4.9505	20.7921	12.8713	0.990099	2.9703	1.5625	12.5	7.8125	12.5	1.5625	6.15385	38.4615	36.9231	18.4615	1.5625	15.625	12.5	4.6875	3.125	44.2	0	75.72	2	2	2	0	2	0	-73.8579	3	0.459161	0.22467	0.00662252	0.0294767	17.4839	4.7	0.253539	0.332599	-0.874172	0.0529801	-22.5633	0.134361	4.85651	0.662252	8.60927	7.28477	2.42826	6.40177	2.20751	3.97351	6.84327	9.93377	1.54525	8.16777	2.86976	4.41501	3.97351	13.245	6.40177	3.31126	0.441501	2.42826	-0.101639	-0.157353	0.0686711	0.00662252	0.0163934	0.360434	3.71997	4.89	47.726	6869.76	1552	673.236
YDR231C	0.000114441	491.808	0.795806	0.678158	0.167473	618	618	205	199691	23757.7	43.5	296	-12	-55.1	53.32	0.448375	0.7	0.4977	2	6.32091	5.83468	4.37601	6.64506	7.13128	21.521	30.2589	22.1683	26.0518	6.15883	11.1831	3.24149	5.34846	4.21394	8	4	4	8	0	15.3846	46.1538	19.2308	19.2308	4	16	12	4	4	3.41297	13.6519	6.48464	8.87372	4.43686	17.6871	28.5714	35.034	18.7075	6.82594	10.5802	8.53242	6.14334	4.43686	0	0	63.515	2	2	0	0	6	0	-78.8599	2	0.526829	0.260518	0.0097561	0.0374489	16.7225	9.3	0.589415	0.378849	-0.826829	0.107317	7.76014	0.000168975	6.82927	0.97561	4.87805	5.36585	4.39024	4.39024	1.46341	4.39024	10.2439	8.29268	2.92683	3.90244	4.87805	10.2439	3.90244	10.7317	3.90244	1.95122	4.87805	1.46341	-0.275862	-0.186149	0.0862783	0.0097561	0	0.539949	1.79812	9.472	48.095	6195.12	957.5	761.985
YDR232W	0.000681817	1095.91	0.665395	0.792271	0.137327	1647	1647	548	528803	59361.5	255	318.5	-40.2	-80.1	179.23	0.426781	0.2	0.2	0	5.89307	7.65492	5.71081	6.56136	4.73876	24.5294	27.626	25.3795	22.4651	5.40705	8.08019	5.16403	5.4678	7.10814	3.58566	18.7251	6.3745	5.9761	1.99203	25.3968	19.4444	41.6667	13.4921	10.757	4.78088	7.17131	10.757	4.38247	2.41546	22.7053	4.34783	11.5942	2.89855	10.5769	33.6538	42.7885	12.9808	2.41546	13.0435	11.5942	4.34783	5.31401	287.585	4.5	75.05	2	2	0	7	1	0	-78.1629	6	0.441606	0.224651	0.0109489	0.0487374	18	8.7	0.123321	0.378849	-0.193066	0.0711679	0.415614	0.000168975	11.4964	1.09489	5.65693	4.56204	3.64964	7.29927	4.0146	5.83942	6.0219	8.94161	1.64234	5.10949	3.83212	3.28467	4.0146	7.66423	6.0219	6.38686	0.729927	2.73723	-0.157647	-0.251491	0.108822	0.0109489	0	0.409881	2.06897	7.087	32.405	8766.42	2220.5	1477.51
YDR233C	0.00561276	2412.79	2.71711	0.890018	0.135867	888	888	295	283770	32915.6	285	148.5	-57.4	-8.9	237.19	0.496741	0.6	0.6	0	4.50958	10.1466	4.50958	6.20068	3.04397	23.6486	30.6306	28.9414	16.7793	7.10259	12.7396	5.4115	8.11725	6.42616	5.01792	17.9211	6.09319	8.24373	3.94265	23.2143	19.2857	42.1429	15.3571	10.0358	5.73477	7.16846	10.0358	2.86738	2.05479	21.9178	2.73973	9.58904	0.684932	20.4082	27.8912	43.5374	8.16327	6.84932	7.53425	12.3288	9.58904	7.53425	74.08	1	71.38	2	2	2	2	2	0	-75.5799	4	0.484746	0.167793	0.0135593	0.0808099	18	9.7	0.437929	0.472973	-0.164746	0.0983051	7.17778	0.172297	7.79661	1.35593	2.37288	5.76271	6.44068	3.72881	2.71186	5.42373	9.83051	9.83051	1.01695	3.72881	5.42373	7.45763	0.677966	8.47458	7.79661	6.77966	1.01695	2.37288	-0.201404	-0.0599327	0.267106	0.0135593	0.00701754	0.455651	1.85567	9.077	43.663	8694.92	1321.5	3590.66
YDR234W	0.00380966	3518.74	1.69008	0.788904	0.115942	2082	2082	693	670108	75149.8	194	135	-51.4	-18.8	192.97	0.503795	0.24	0.15	1	4.66122	7.01586	6.247	7.06391	6.43921	21.1816	28.7704	26.3208	23.7272	6.43921	10.0913	5.18981	6.00673	5.14176	4.86111	10.4167	6.94444	10.4167	1.38889	17.2414	33.1034	33.1034	16.5517	5.55556	12.5	10.4167	5.55556	3.47222	1.96078	22.549	4.90196	15.6863	0.980392	13.5922	30.0971	46.6019	9.70874	4.90196	7.84314	15.6863	3.92157	4.90196	636.855	4	75.775	2	2	1	6	0	1	-74.7599	9	0.463203	0.237272	0.012987	0.0547347	18	10.5	0.507464	0.440922	-0.210678	0.0678211	-0.111883	0.0878963	8.65801	1.2987	4.7619	5.91631	2.7417	8.36941	2.3088	6.63781	7.64791	8.94661	1.2987	5.62771	4.9062	3.6075	2.886	7.21501	5.62771	7.50361	1.5873	2.4531	-0.264948	-0.139259	0.0926849	0.012987	0.00515464	0.420659	1.71429	6.974	39.425	9119.77	2411	4074.77
YDR236C	0.000216315	244.215	0.371712	0.706199	0.126737	657	657	218	210844	24536.8	458	104	-102.7	-17.9	317.14	0.580246	0.14	0.0225831	5	2.7439	10.9756	5.4878	10.2134	5.64024	18.2648	30.137	31.2024	20.3957	4.72561	9.14634	8.68902	4.57317	6.70732	3.52423	10.3524	6.82819	8.37004	4.18502	17.8022	30.989	30.3297	20.8791	5.72687	9.47137	7.04846	4.84581	6.1674	3.09278	16.4948	5.15464	11.3402	5.15464	13.2653	28.5714	37.7551	20.4082	3.09278	6.18557	12.3711	5.15464	5.15464	221.89	2	65.89	2	2	24	4	0	0	-74.7189	2	0.330275	0.203957	0.00917431	0.0449815	18	1.6	0.308384	0.378849	-0.0633028	0.110092	-7.1466	0.000168975	4.58716	0.917431	7.33945	4.12844	5.9633	7.33945	1.83486	7.79817	4.12844	10.0917	1.83486	6.42202	6.42202	3.66972	4.12844	2.75229	7.79817	7.79817	0.458716	4.58716	-0.224236	-0.172115	0.482709	0.00917431	0.0524017	1.12715	11.25	5.031	31.275	9697.25	1219	453.117
YDR237W	0.000160824	538.39	0.612503	0.816626	0.124427	879	879	292	282475	33098.6	169.5	282	-34.6	-49.7	145.71	0.549893	0.7	0.7	0	2.96128	8.08656	4.7836	8.08656	4.6697	20.1365	33.5609	26.7349	19.5677	6.60592	12.8702	5.69476	5.80866	6.03645	1.40845	13.3803	6.33803	6.33803	6.33803	13.2867	33.5664	31.4685	21.6783	4.22535	12.6761	9.15493	5.6338	5.6338	2.55474	8.0292	4.74453	10.9489	4.0146	18.1818	35.2727	30.9091	15.6364	7.66423	13.5036	9.48905	7.29927	5.83942	21.29	0	65.96	2	2	0	0	4	0	-75.0469	4	0.44863	0.195677	0.0136986	0.0700064	18	7.2	0.27068	0.412969	-0.518151	0.0890411	15.5241	0.197952	5.13699	1.36986	4.79452	4.10959	5.47945	5.82192	4.10959	6.16438	8.90411	9.58904	1.36986	5.13699	6.84932	5.13699	5.13699	8.90411	4.10959	4.45205	1.36986	2.05479	-0.20413	-0.176241	0.165768	0.0136986	0	0.862718	2.5	9.695	41.564	7948.63	1330.5	814.935
YDR238C	0.00123199	3205.13	1.0969	0.826184	0.12383	2922	2922	973	938904	109018	27	370	-0.4	-67.8	22.26	0.257972	0.14	0.126	1	3.86854	9.92811	5.44334	8.38754	3.32078	18.4805	32.1013	29.0897	20.3285	5.44334	11.6741	5.9911	5.34064	5.54605	4.34783	4.34783	4.34783	4.34783	0	20.8333	41.6667	20.8333	16.6667	0	13.0435	8.69565	8.69565	13.0435	1.7094	12.5356	5.41311	11.1111	1.7094	12.5	38.0682	32.9545	16.4773	3.9886	15.9544	9.97151	3.9886	3.9886	21.675	1	69.79	2	2	0	2	4	1	-75.3749	10	0.398767	0.203285	0.0102775	0.050557	18	11.4	0.107125	0.408624	-0.110997	0.0626927	-23.6767	0.063655	7.81089	1.02775	6.47482	7.50257	3.39157	3.39157	2.0555	7.81089	7.60534	11.5108	2.0555	5.44707	3.39157	3.49435	3.80267	6.68037	5.7554	7.91367	0.513875	2.36382	-0.0148148	-0.183243	0.00761807	0.0102775	0	0.441873	1.57895	5.431	39.92	10611.5	3319	3640.6
YDR245W	0.000326492	993.114	0.840198	0.80456	0.153355	1182	1182	393	381408	46747.4	123	150	-19.7	-17.3	74.43	0.535273	0.6	0.516	1	3.47163	7.79001	4.14903	10.1609	5.41914	16.4129	34.1794	26.9036	22.5042	4.48772	11.177	7.79001	4.82642	4.99577	3.27869	14.7541	3.27869	10.6557	5.7377	13.0081	34.1463	33.3333	19.5122	4.09836	12.2951	9.01639	4.91803	3.27869	3.40136	21.0884	4.08163	11.5646	2.04082	12.8378	31.7568	42.5676	12.8378	4.08163	10.8844	12.2449	6.12245	4.08163	140.025	3	74.33	2	2	2	6	0	1	-73.4479	5	0.391858	0.225042	0.0127226	0.0565345	18	8.9	0.0949073	0.378849	-0.614249	0.147583	-1.87236	0.000168975	3.81679	1.27226	5.59796	7.88804	5.08906	4.83461	1.78117	6.10687	6.36132	9.92366	2.54453	5.59796	4.07125	2.79898	6.61578	9.41476	4.07125	2.54453	4.58015	5.08906	-0.160163	-0.115333	0.0629695	0.0127226	0.0162602	0.979758	2.02247	6.432	46.458	7371.5	1455	1222.49
YDR246W	0.000177903	316.459	0.479483	0.791535	0.172626	660	660	219	212275	24863	36	205	-1.6	-27.2	24.67	0.4426	0.7	0.252	3	4.55235	5.31108	3.33839	8.19423	3.64188	23.4848	35.9091	21.6667	18.9394	4.55235	12.5948	6.98027	4.85584	8.80121	0	20	5.71429	8.57143	8.57143	2.77778	41.6667	33.3333	22.2222	0	25.7143	5.71429	0	2.85714	6.37255	3.43137	2.45098	6.86275	1.96078	28.7805	33.1707	20.4878	17.561	6.86275	11.7647	8.33333	7.84314	9.31373	0	0	53.66	1	1	0	0	0	1	-74.6779	2	0.392694	0.189394	0.00913242	0.0482192	17.171	9	0.165491	0.354545	-0.482192	0.0958904	3.66747	0.25	4.10959	0.913242	5.02283	4.10959	5.02283	5.02283	0.913242	6.84932	7.30594	8.6758	3.65297	9.13242	4.56621	5.93607	3.65297	8.21918	8.21918	4.10959	0.456621	4.10959	-0.0444444	-0.132683	0.0373788	0.00913242	0	1.39984	1.90788	8.953	40.81	7657.53	901	432.014
YDR248C	0.000259086	289.103	0.496741	0.81769	0.135333	582	582	193	187961	22174.4	65	274.5	-8.6	-31.3	46.4	0.435199	0.21	0.21	0	3.27022	9.29432	4.99139	8.60585	4.99139	15.6357	35.567	26.4605	22.3368	3.95869	13.7694	5.67986	3.61446	5.50775	5.17241	5.17241	8.62069	5.17241	5.17241	16.9492	32.2034	23.7288	27.1186	5.17241	8.62069	6.89655	5.17241	6.89655	1.8315	5.12821	3.2967	9.89011	6.59341	11.3139	49.635	20.438	18.6131	1.4652	27.4725	9.52381	2.1978	6.95971	0	0	69.945	2	2	4	0	2	0	-73.2019	3	0.404145	0.223368	0.015544	0.0695895	18	10.6	0.0857153	0.378849	-0.395855	0.0829016	-0.880724	0.000168975	5.69948	1.5544	8.80829	7.77202	5.18135	4.14508	3.62694	7.77202	12.4352	8.29016	3.10881	2.07254	3.62694	1.5544	3.62694	5.18135	6.21762	6.21762	1.03627	2.07254	-0.132308	-0.114026	0.0797251	0.015544	0.0615385	0.560054	1.69811	6.665	33.59	8637.31	921.5	457.747
YDR251W	2.79366e-05	1740.63	0.698206	0.77396	0.132493	2493	2493	830	801019	92871	307	146	-44.7	-21.4	244.62	0.505588	0.6	0.6	0	3.69181	8.82825	4.73515	9.18941	3.49117	19.0132	35.0983	27.3566	18.5319	5.81862	13.3628	7.22311	4.61477	5.65811	4.24837	15.6863	3.92157	10.4575	1.63399	21.4984	28.013	37.1336	13.355	6.53595	8.49673	9.47712	7.18954	5.88235	2.22222	17.7778	5.18519	11.1111	1.48148	18.3824	29.4118	39.7059	12.5	5.92593	9.62963	11.1111	5.92593	5.92593	20.645	0	69.175	2	2	0	0	0	0	-74.8009	5	0.448193	0.185319	0.0060241	0.0325066	18	8.2	0.463014	0.356197	-0.620482	0.073494	5.49288	0.0746089	3.9759	0.60241	4.93976	4.81928	4.33735	4.6988	1.3253	5.66265	6.38554	9.75904	2.16867	9.63855	5.3012	7.10843	3.9759	12.5301	5.42169	4.33735	0.361446	2.6506	-0.145603	-0.146575	0.0981227	0.0060241	0	0.601932	2.19512	8.571	49.221	7669.88	2946	2056.91
YDR257C	6.62217e-05	443.555	0.29869	0.813161	0.151601	1485	1485	494	479171	57288.1	14.5	338	0	-71.8	21.28	0.113263	0.31	0.07719	3	3.43666	9.90566	5.05391	8.49057	3.50404	14.6801	35.8249	28.0135	21.4815	3.57143	15.1617	6.80593	4.58221	4.91914	0	0	0	0	0	0	80	0	20	0	75	0	0	0	3.35366	9.45122	5.79268	8.84146	4.57317	16.7173	36.7781	27.0517	19.4529	3.65854	16.4634	9.14634	3.04878	4.87805	59.215	2	64.48	1	2	0	4	0	0	-73.7349	16	0.404858	0.214815	0.0323887	0.150775	18	9.1	0.225014	0.378849	-0.41498	0.0769231	-18.3501	0.000168975	4.25101	3.23887	6.07287	11.5385	3.03644	3.03644	0.404858	8.09717	8.90688	10.9312	2.22672	5.66802	2.83401	3.03644	5.06073	6.88259	4.65587	5.46559	1.417	3.23887	0	-0.212426	0.01433	0.0323887	0	0.975849	1.97802	4.98	46.059	9431.17	1837.5	548.843
YDR258C	0.007708	7943.41	3.26084	0.803313	0.108338	2436	2436	811	785391	91335.1	72	107	-15.7	-10.9	76.8	0.534296	0.45	0.0837	3	4.14784	8.82957	5.01027	8.29569	4.10678	16.8309	33.908	27.2578	22.0033	4.64066	13.4292	6.40657	5.13347	4.76386	3.44828	10.3448	6.89655	6.89655	3.44828	10	43.3333	26.6667	20	6.89655	24.1379	6.89655	3.44828	0	1.88679	12.2642	2.83019	14.1509	1.88679	13.0841	43.9252	31.7757	11.215	3.77358	19.8113	12.2642	2.83019	5.66038	28.04	0	75.7	2	2	3	0	2	1	-72.5869	7	0.419236	0.220033	0.00863132	0.0392274	18	44.8	0.0784657	0.405172	-0.405302	0.0456227	3.55843	0.0751232	7.27497	0.863132	7.64488	8.1381	2.46609	5.17879	1.35635	7.39827	8.75462	11.344	1.97287	3.69914	3.57583	3.32922	7.39827	5.67201	5.3021	6.53514	0.246609	1.84957	-0.218056	-0.101869	0.0315271	0.00863132	0.0416667	0.454885	0.401786	8.167	32.908	9932.18	2615	8527.1
YDR267C	0.000248133	324.294	0.326581	0.797028	0.111875	993	993	330	321016	37274.2	270.5	235	-48.2	-55.1	209.91	0.536131	0.14	0.14	0	4.23387	7.45968	6.75403	8.16532	6.45161	15.4079	29.8087	28.1974	26.5861	4.53629	9.57661	6.55242	5.84677	5.34274	3.65854	12.6016	5.28455	11.3821	2.84553	18.2186	29.9595	36.0324	15.7895	7.72358	10.5691	9.34959	6.91057	4.87805	1.36986	8.21918	6.16438	10.274	1.36986	17.0068	35.3741	30.6122	17.0068	6.16438	11.6438	9.58904	6.16438	8.21918	38.07	0.5	67.205	2	2	2	1	0	0	-74.7599	6	0.406061	0.265861	0.0181818	0.0683884	18	9.6	0.0937631	0.389728	-0.273333	0.112121	-26.6958	0.178248	7.57576	1.81818	9.69697	8.18182	3.0303	6.66667	2.72727	5.75758	6.66667	7.57576	0.909091	2.72727	0.909091	1.81818	3.0303	8.78788	4.54545	9.39394	4.84848	3.33333	-0.178189	-0.234468	0.21139	0.0181818	0.00739372	0.323549	1.875	4.598	29.722	8681.82	1498.5	489.381
YDR268W	6.48496e-05	263.579	0.23121	0.808044	0.12619	1140	1140	379	366916	43014.9	225	122.5	-45.7	-18.7	188.96	0.551322	0.45	0.279	1	4.47761	9.21861	5.00439	8.51624	4.21422	18.0702	32.9825	27.807	21.1404	5.09219	12.7305	6.49693	5.09219	5.26778	2.36686	15.3846	5.91716	8.28402	5.32544	12.9412	33.5294	33.5294	20	4.14201	11.2426	10.0592	4.14201	5.32544	6.36364	10	5.45455	9.09091	2.72727	22.5225	27.9279	32.4324	17.1171	7.27273	9.09091	9.09091	8.18182	5.45455	0	0	61.525	2	2	4	0	0	1	-74.3089	2	0.427441	0.211404	0.00527704	0.024962	18	9.8	0.256539	0.378849	-0.379683	0.0844327	8.56601	0.000168975	6.0686	0.527704	5.80475	5.80475	4.22164	4.48549	3.16623	6.0686	9.23483	9.23483	2.63852	4.74934	4.48549	3.95778	4.48549	8.70712	4.48549	7.65172	1.05541	3.16623	-0.203111	-0.152653	0.165754	0.00527704	0.0177778	1.42121	1.83673	9.15	38.501	8794.19	1487.5	343.924
YDR272W	0.000348141	751.017	0.910323	0.75233	0.099269	825	825	274	266601	31326.2	66.5	1025.5	-4.2	-217.8	63.07	0.278029	0.59	0.3658	1	3.8835	7.64563	5.46117	8.73786	5.33981	16	34.0606	26.1818	23.7576	4.00485	11.8932	7.28155	4.36893	4.85437	1.75439	0	0	3.50877	8.77193	15.5172	58.6207	5.17241	20.6897	1.75439	31.5789	1.75439	1.75439	12.2807	3.71094	9.86328	4.19922	8.69141	4.29688	17.1707	35.5122	27.7073	19.6098	4.88281	14.5508	7.91016	4.98047	5.17578	12.675	2	63.24	2	2	0	4	0	0	-74.4729	8	0.40146	0.237576	0.0291971	0.122896	18	7.2	0.152496	0.421818	-0.658394	0.080292	-5.82569	0.207273	4.37956	2.91971	7.29927	8.75912	3.28467	5.83942	2.91971	5.83942	9.12409	6.93431	2.55474	5.47445	4.74453	2.18978	4.74453	5.10949	6.93431	6.20438	1.45985	3.28467	-0.0631579	-0.212384	0.0764485	0.0291971	0	0.955566	2.5	5.817	23.767	7218.98	1917	1745.09
YDR280W	0.000339684	381.747	0.415846	0.766914	0.128934	918	918	305	296132	33961.5	585.5	108	-173.4	-13.5	426.43	0.527898	0.7	0.26145	3	4.58015	8.506	5.45256	9.37841	5.34351	16.8845	32.0261	27.5599	23.5294	4.58015	11.2323	5.99782	4.253	4.90731	1.86916	13.3956	4.04984	9.65732	2.49221	17.7019	34.7826	32.9193	14.5963	5.919	13.3956	8.41121	5.919	7.16511	3.73832	5.60748	3.73832	17.757	0.934579	13.8889	43.5185	31.4815	11.1111	0.934579	14.9533	19.6262	4.6729	9.34579	0	0	75	2	2	22	0	2	1	-73.8579	10	0.416393	0.235294	0.0327869	0.139344	18	9.1	0.125315	0.378849	-0.124262	0.0622951	-14.9078	0.000168975	6.22951	3.27869	6.22951	9.5082	4.59016	6.55738	2.29508	9.5082	5.90164	7.54098	2.62295	3.93443	3.27869	3.27869	4.91803	6.88525	4.59016	7.21311	0.327869	1.31148	-0.296157	-0.125	0.464521	0.0327869	0.0375747	0.816199	1.97802	4.98	51.832	9363.93	1611.5	670.136
YDR292C	0.000327725	1424.92	0.763624	0.848647	0.123047	1866	1866	621	600545	69277.2	138	292	-21.5	-69.7	93.6	0.540007	0.24	0.24	0	3.64611	8.9008	5.25469	8.57909	4.50402	17.2026	34.8339	27.9743	19.9893	5.30831	14.37	6.97051	5.25469	5.25469	3.0303	17.4242	7.57576	9.84848	2.27273	15.7895	30.0752	37.594	16.5414	8.33333	9.09091	7.57576	3.0303	3.0303	1.5544	8.80829	7.77202	12.4352	1.03627	15.9794	36.5979	33.5052	13.9175	6.21762	11.399	12.9534	4.66321	6.73575	34.725	1	69.025	2	2	0	2	4	1	-73.1609	4	0.4219	0.199893	0.00644122	0.0322234	18	9.9	0.166251	0.342444	-0.482931	0.0805153	-1.33529	0.0916399	5.15298	0.644122	6.76329	5.31401	4.83092	6.92432	2.0934	4.83092	8.69565	9.66184	1.77134	7.40741	2.0934	5.63607	3.05958	8.37359	6.60225	6.92432	0.805153	2.41546	-0.155797	-0.238699	0.0501608	0.00644122	0	0.426318	1.81818	6.695	35.208	8175.52	2296	1753.28
YDR293C	9.72826e-05	6463.41	1.7222	0.821415	0.113449	3753	3753	1250	1.20568e+06	139953	479.5	324.5	-164	-33.3	348.89	0.538744	0.4	0.4	0	4.23774	8.34222	4.05117	8.55544	3.99787	20.6768	33.4932	26.4322	19.3978	5.83689	12.0203	6.31663	5.49041	6.02345	4.71698	17.9245	1.88679	8.49057	0.943396	25.2336	31.7757	33.6449	9.34579	7.54717	12.2642	5.66038	5.66038	6.60377	2.1875	22.8125	4.6875	10.625	0.9375	21.8069	23.9875	45.1713	9.03427	9.375	7.5	8.75	7.1875	4.6875	169.51	4	69.335	2	2	0	8	2	0	-74.5959	6	0.4496	0.193978	0.0048	0.0247451	18	11.3	0.160226	0.378849	-0.70192	0.0672	1.76316	0.000168975	6.08	0.48	5.92	6.08	3.44	4.96	2.88	5.12	6.32	9.04	1.28	7.52	5.6	5.36	5.6	10.56	5.36	5.12	0.64	2.64	-0.342023	-0.102619	0.092963	0.0048	0	0.516195	1.59292	7.26	55.528	7615.2	4557	7848.06
YDR294C	0.000552749	1994.8	1.12701	0.83023	0.138114	1770	1770	589	569107	65564.8	94	53.5	-15.9	-2.6	89.79	0.384488	0.6	0.48	1	4.01357	8.70548	5.93556	8.70548	5.59638	19.774	30.339	27.9661	21.9209	5.14415	10.0622	6.67044	4.63539	5.93556	4.3956	12.0879	3.2967	7.69231	3.2967	25	28.2609	32.6087	14.1304	8.79121	8.79121	9.89011	9.89011	4.3956	3.92157	3.92157	3.92157	15.6863	0	13.4615	42.3077	26.9231	17.3077	5.88235	15.6863	11.7647	3.92157	3.92157	280.595	1	69.16	2	2	0	2	2	1	-73.7349	9	0.40747	0.219209	0.0152801	0.0697058	18	8.5	0.229053	0.378849	-0.106791	0.098472	4.11442	0.000168975	6.28183	1.52801	4.9236	4.9236	4.0747	7.97963	3.22581	6.28183	6.79117	10.017	3.05603	4.41426	4.9236	2.54669	3.56537	7.30051	5.26316	7.13073	1.18846	4.58404	-0.169149	-0.0485981	0.0507288	0.0152801	0	0.977078	2.11765	8.181	41.167	9052.63	1917.5	2161.03
YDR295C	4.15584e-05	786.013	0.388155	0.785025	0.148762	2025	2025	674	651404	77058.4	259.5	82	-28	-11.1	191.82	0.442161	0.3	0.3	0	4.05138	8.05336	3.11265	9.0415	3.35968	19.3086	37.3333	25.1852	18.1728	5.13834	15.1186	6.9664	4.99012	6.02767	1.9685	7.87402	5.11811	8.66142	1.9685	10.5882	48.6275	23.5294	17.2549	1.5748	23.2283	11.4173	1.9685	6.29921	1.23457	13.5802	6.17284	11.1111	0	12.1951	34.1463	37.8049	15.8537	3.7037	9.87654	14.8148	7.40741	4.93827	0	0	71.95	2	2	0	0	2	0	-74.9239	6	0.433234	0.181728	0.00890208	0.0489856	18	9.4	0.50106	0.328889	-0.705193	0.0682493	9.91836	0.0903704	4.74777	0.890208	5.78635	6.97329	2.67062	2.81899	2.37389	5.93472	10.089	12.3145	1.33531	8.16024	4.00593	4.89614	4.00593	9.79228	5.48961	3.56083	0.445104	3.7092	-0.1079	-0.135366	0.0947259	0.00890208	0	0.304727	1.91489	8.812	46.661	8624.63	2366.5	918.568
YDR296W	0.000250663	426.29	0.625977	0.715004	0.163917	681	681	226	220115	26894.4	155	168	-44.9	-56.6	189.83	0.484777	0.38	0.13464	3	4.41176	5	5.88235	6.17647	6.47059	20.8517	32.0117	21.8796	25.257	4.55882	10	5.44118	4.85294	6.76471	8.82353	5.88235	0	8.82353	8.82353	17.1429	42.8571	14.2857	25.7143	5.88235	20.5882	2.94118	0	2.94118	6.89655	4.5977	4.5977	11.4943	1.14943	18.1818	40.9091	25	15.9091	4.5977	19.5402	10.3448	4.5977	4.5977	0	0	60.98	2	2	5	0	2	0	-74.4319	4	0.420354	0.25257	0.0176991	0.0700761	16.0981	7	0.220519	0.427313	-0.795133	0.115044	12.006	0.251101	4.42478	1.76991	4.42478	6.63717	3.53982	2.65487	2.65487	3.9823	8.84956	8.40708	1.32743	5.75221	5.30973	6.63717	7.52212	7.52212	3.09735	7.52212	3.09735	4.86726	-0.289677	-0.336905	0.278752	0.0176991	0.0322581	1.56322	2.29972	9.531	39.215	7455.75	1004	628.481
YDR298C	0.00971861	1265.01	1.97967	0.840996	0.124828	639	639	212	205612	22814.1	571.5	177.5	-126.4	-18.6	373.06	0.564226	0.31	0.31	0	5.01567	10.815	5.32915	6.26959	5.17241	18.1534	30.2034	29.108	22.5352	5.17241	12.069	4.70219	6.73981	4.85893	3.69004	11.4391	4.98155	9.04059	4.79705	17.3112	32.7808	30.5709	19.337	5.16605	12.7306	8.85609	5.16605	5.16605	1.13636	17.6136	5.11364	11.3636	0.568182	18.0791	30.5085	40.678	10.7345	7.38636	13.0682	10.2273	6.81818	4.54545	50.705	0	70.99	2	2	12	0	2	1	-74.0629	1	0.476415	0.225352	0.00471698	0.0209316	18	7.2	0.0766056	0.378849	-0.0938679	0.0518868	8.76805	0.000168975	9.90566	0.471698	4.71698	5.18868	3.77358	6.13208	1.41509	4.71698	10.8491	13.2075	0.471698	6.13208	3.77358	2.35849	3.30189	9.43396	4.24528	8.49057	0	1.41509	-0.221172	-0.104789	0.583818	0.00471698	0.0209974	0.226562	2.5	9.582	24.267	10443.4	1388	2747.79
YDR299W	0.000286291	698.666	0.435306	0.827764	0.116494	1605	1605	534	518397	61202.4	39	203.5	-2.8	-52.3	40.79	0.282275	0.59	0.0638403	6	3.2419	7.4813	3.2419	8.60349	3.6783	16.8847	39.3769	23.4891	20.2492	4.98753	16.8329	5.48628	4.17706	5.798	5.71429	2.85714	2.85714	8.57143	0	13.8889	55.5556	16.6667	13.8889	0	28.5714	11.4286	2.85714	5.71429	2.65487	18.5841	3.53982	9.73451	3.53982	13.1579	36.8421	35.9649	14.0351	1.76991	12.3894	13.2743	4.42478	7.9646	123.315	3.5	71.215	2	2	0	7	1	1	-74.7599	1	0.470037	0.202492	0.00187266	0.00924806	18	8.4	0.20767	0.360748	-1.03352	0.0617978	-40.7206	0.11215	6.55431	0.187266	8.98876	12.7341	2.99625	3.18352	1.31086	5.99251	9.73783	8.8015	0.749064	8.61423	2.24719	4.49438	4.30712	8.05243	4.11985	3.74532	0.561798	2.62172	-0.0717949	-0.257002	0.0254143	0.00187266	0	0.818924	2.14286	4.681	52.955	7511.24	1847.5	804.228
YDR300C	0.000491612	597.786	0.46448	0.835897	0.112045	1287	1287	428	414650	47161.5	67	457	-6.4	-132.6	45.27	0.521855	0.45	0.101407	5	4.19907	8.70918	5.75428	9.2535	4.74339	17.0163	32.4009	28.2828	22.2999	4.74339	11.4308	6.84292	4.58787	5.20995	4.83871	8.06452	6.45161	11.2903	3.22581	12.6984	39.6825	28.5714	19.0476	4.83871	12.9032	14.5161	3.22581	3.22581	2.71318	15.8915	6.20155	8.91473	1.16279	15.8301	32.8185	37.4517	13.8996	4.65116	13.5659	10.8527	6.58915	4.65116	24.56	0.5	68.19	2	2	0	1	2	0	-75.0059	3	0.39486	0.222999	0.00700935	0.0314322	18	10.9	0.156752	0.403263	-0.222664	0.0537383	-3.51319	0.137529	7.24299	0.700935	7.24299	5.37383	2.33645	7.47664	2.57009	7.00935	7.47664	11.4486	2.33645	5.84112	3.73832	3.27103	4.20561	4.90654	6.54206	7.24299	0.700935	2.33645	-0.0955224	-0.290153	0.0351748	0.00700935	0	0.646138	1.65138	6.282	26.466	10023.4	1811	841.174
YDR303C	0.000169308	1203.97	0.45296	0.796209	0.152115	2658	2658	885	851699	101719	308	182.5	-45.8	-37.7	222.13	0.443153	0.8	0.8	0	3.38728	11.7426	3.91419	9.86075	2.7851	17.7577	34.0105	31.3394	16.8924	6.36056	13.6244	7.22619	5.83365	5.11855	5.82192	11.9863	2.73973	8.56164	1.71233	24.9147	29.6928	31.058	14.3345	7.19178	9.58904	7.87671	7.87671	6.50685	0.869565	17.3913	2.6087	13.913	1.73913	6.03448	42.2414	36.2069	15.5172	2.6087	17.3913	12.1739	2.6087	2.6087	201.55	3.5	76.175	2	2	0	7	2	0	-76.4819	12	0.378531	0.168924	0.0135593	0.0802688	18	9.2	0.157515	0.387133	-0.340565	0.0892655	4.88198	0.0688488	3.27684	1.35593	4.63277	5.9887	5.53672	2.71186	1.80791	8.36158	7.23164	12.4294	1.9209	9.60452	3.9548	5.08475	3.84181	9.60452	5.53672	3.72881	0.564972	2.82486	-0.148701	-0.206575	0.0835704	0.0135593	0	0.256715	1.95652	8.219	50.219	9517.51	3148.5	1426.14
YDR304C	0.000682298	596.552	0.87987	0.823805	0.155643	678	678	225	217843	25326.5	170	95.5	-47.9	-22.5	213.35	0.479041	0.4	0.36	1	2.95421	10.0443	5.46529	7.23781	5.613	20.944	30.236	27.4336	21.3864	5.76071	9.74889	5.02216	4.72674	7.23781	3.57143	9.52381	2.38095	7.14286	3.57143	23.5294	36.4706	25.8824	14.1176	8.33333	13.0952	8.33333	7.14286	8.33333	5.71429	5.71429	5.71429	14.2857	2.85714	16.9014	32.3944	32.3944	18.3099	4.28571	4.28571	15.7143	7.14286	5.71429	0	0	62.81	2	2	2	0	2	1	-74.5959	2	0.386667	0.213864	0.00888889	0.0415632	18	10.7	0.130825	0.482301	-0.282667	0.102222	-8.7802	0.252212	4.88889	0.888889	7.11111	7.11111	7.55556	8	3.55556	7.55556	7.11111	6.22222	3.11111	5.33333	4	3.11111	3.11111	4.44444	7.11111	7.11111	0.444444	2.22222	-0.281765	-0.235602	0.314676	0.00888889	0.0117647	1.93429	1.68224	5.353	34.205	7924.44	943.5	830.157
YDR305C	0.000168092	248.005	0.379213	0.832937	0.129028	743	654	217	210605	24784	333	77	-153.8	-9.3	346.65	0.576464	0.24	0.144	1	3.09973	8.76011	4.58221	9.16442	4.71698	18.5734	33.5128	28.3984	19.5155	4.98652	11.3208	8.22102	5.92992	6.87332	4.7619	4.7619	0	7.14286	7.14286	16.2791	39.5349	20.9302	23.2558	9.52381	21.4286	2.38095	9.52381	0	1.53846	13.8462	6.15385	13.8462	3.07692	10.6061	39.3939	34.8485	15.1515	6.15385	16.9231	15.3846	1.53846	3.07692	0	0	71.21	2	2	14	0	0	1	-73.9809	0	0.410138	0.203364	0	0	18	9.4		0.378849	-0.546083	0.0875576	4.04024	0.000168975	4.14747	0	6.91244	4.60829	2.76498	5.99078	2.76498	5.52995	8.75576	10.5991	1.84332	4.60829	5.52995	5.52995	4.60829	6.45161	6.45161	6.91244	1.84332	4.14747	-0.461862	-0.120779	0.530046	0	0.042042	0.496321	1.91489	9.079	35.697	8709.68	1064	403.483
YDR321W	1.1697e-05	495.851	0.43268	0.835356	0.116272	1146	1146	381	367798	41394.7	32	236.5	-2	-45.4	22.53	0.3422	0.31	0.00394645	5	4.89083	9.60699	5.41485	8.99563	4.54148	19.6335	28.9703	30.192	21.2042	5.76419	9.60699	6.46288	6.20087	4.71616	9.67742	9.67742	3.22581	6.45161	3.22581	28.125	25	28.125	18.75	12.9032	3.22581	3.22581	9.67742	6.45161	3.22581	13.3641	5.99078	13.8249	1.38249	15.5963	27.9817	39.4495	16.9725	6.91244	4.60829	11.5207	6.45161	3.68664	45.8	1	68.815	2	2	0	2	4	1	-76.0309	10	0.430446	0.212042	0.0262467	0.123781	18	10.8	0.125765	0.439791	-0.0671916	0.0734908	-9.94931	0.141361	6.03675	2.62467	6.03675	4.98688	2.88714	7.61155	1.83727	8.92388	6.03675	7.87402	1.83727	5.24934	5.24934	3.93701	2.3622	9.18635	4.98688	7.87402	0	4.46194	-0.0625	-0.191966	0.0196597	0.0262467	0	0.659562	1.66667	5.237	41.74	9438.32	1414.5	612.026
YDR322W	0.000179885	663.282	0.600799	0.771322	0.131788	1104	1104	367	354718	42824.6	26	146.5	-1.6	-23.4	23.68	0.229132	0.24	0.1944	2	2.62919	9.06618	4.89574	9.42883	4.07978	18.6594	33.4239	28.442	19.4746	5.89302	11.6954	7.16228	5.07706	5.53037	4.16667	0	4.16667	4.16667	4.16667	24	40	16	20	8.33333	16.6667	4.16667	8.33333	8.33333	1.8018	7.20721	7.20721	16.2162	0.900901	9.82143	41.9643	33.9286	14.2857	3.6036	18.9189	14.4144	3.6036	2.7027	29.97	0	76.065	2	2	0	0	1	1	-72.3819	1	0.392371	0.194746	0.0027248	0.0139915	18	9.2	0.432218	0.378849	-0.545777	0.106267	13.1352	0.000168975	4.35967	0.27248	5.72207	5.44959	4.90463	2.7248	1.90736	7.35695	8.17439	8.99183	1.63488	7.08447	6.81199	4.08719	6.53951	7.62943	4.35967	6.26703	1.63488	4.08719	-0.0615385	-0.159727	0.0214493	0.0027248	0	0.685306	1.95652	9.518	52.16	8629.43	1276.5	766.92
YDR328C	0.000130975	652.821	1.11593	0.755891	0.141213	585	585	194	189197	22330	107	240.5	-15.1	-55.7	111	0.341279	0.21	0.1155	1	4.10959	4.62329	4.28082	6.50685	5.47945	21.5385	31.6239	20.8547	25.9829	5.30822	10.274	3.25342	5.47945	7.36301	4.47761	2.98507	4.47761	8.95522	2.98507	14.7059	48.5294	17.6471	19.1176	0	19.403	13.4328	1.49254	10.4478	5.26316	6.84211	5.78947	11.5789	1.57895	19.8953	32.9843	29.3194	17.801	4.73684	10.5263	8.94737	5.26316	5.78947	0	0	62.53	2	2	0	0	2	0	-75.9899	1	0.381443	0.259829	0.00515464	0.0198386	16.5277	10.6	0.0328714	0.507692	-0.947423	0.056701	-25.083	0.282051	5.15464	0.515464	13.4021	11.3402	2.57732	2.57732	2.06186	5.15464	5.15464	6.70103	2.57732	8.76289	3.60825	1.54639	6.70103	8.76289	2.57732	7.73196	1.54639	1.54639	-0.141121	-0.231601	0.189744	0.00515464	0	1.2807	1.55922	4.349	57.299	7381.44	932.5	1040.61
YDR335W	0.000174226	2947.62	0.802073	0.808454	0.134784	3675	3675	1224	1.18109e+06	142116	356.5	103	-64.9	-12.7	261.62	0.571542	0.49	0.49	0	3.18454	10.8057	4.32771	10.2069	3.97387	16.9252	33.1429	30.0952	19.8367	4.73598	11.7855	6.83179	4.7632	4.98095	3.10734	16.9492	7.06215	7.34463	1.69492	15.2113	30.1408	35.7746	18.8732	4.23729	11.0169	7.9096	4.51977	4.23729	3.26087	4.34783	7.6087	15.2174	1.08696	8.60215	41.9355	29.0323	20.4301	2.17391	16.3043	13.0435	2.17391	2.17391	0	0	71.325	2	2	0	0	2	0	-75.2519	23	0.355392	0.198367	0.0187908	0.0947275	18	2.64882	0.141256	0.378849	-0.180229	0.104575	-32.9557	0.000168975	4.41176	1.87908	7.18954	6.78105	4.82026	3.10458	1.47059	7.67974	6.86275	12.9085	2.77778	5.80065	3.67647	3.59477	4.33007	7.10784	4.65686	5.31046	1.96078	3.67647	-0.182048	-0.123301	0.0711891	0.0187908	0	1.02397	6.79548	5.195	40.432	10010.6	4134.5	3316.17
YDR341C	0.00424741	2587.29	1.41847	0.852721	0.132298	1824	1824	607	586760	69524.2	68	186	-15.5	-27.1	73.06	0.559367	0.4	0.0686	4	3.73012	10.3675	5.04663	8.8316	4.93692	17.489	32.1272	29.1667	21.2171	5.65003	12.3423	5.86945	4.93692	4.55293	6.06061	12.1212	3.0303	3.0303	0	17.6471	44.1176	23.5294	14.7059	6.06061	24.2424	6.06061	6.06061	3.0303	2	16.6667	3.33333	13.3333	3.33333	16.5563	35.0993	36.4238	11.9205	6.66667	16	8.66667	3.33333	3.33333	16.72	0	71.055	2	2	2	0	0	0	-73.6939	3	0.423394	0.212171	0.00494234	0.0232941	18	10.4	0.17055	0.470395	-0.318946	0.102142	-4.20549	0.0970395	7.08402	0.494234	5.60132	8.23723	4.77759	6.2603	2.30643	6.75453	8.40198	10.0494	3.13015	4.28336	3.29489	3.95387	4.61285	5.10708	4.11862	6.09555	1.4827	3.95387	-0.227941	-0.145699	0.0400548	0.00494234	0.0294118	0.536176	1.73077	6.325	33.218	9029.65	2078	2947.58
YDR346C	0.000854503	1549.19	1.07136	0.835358	0.115429	1446	1446	481	466526	54367.1	221	318	-45	-51.9	155.71	0.632082	0.7	0.7	0	3.11419	8.71972	5.12111	8.78893	4.91349	16.5284	33.3333	27.2476	22.8907	5.39792	12.0415	5.25952	4.63668	4.77509	2.8169	13.615	3.75587	13.615	1.87793	12.1495	35.0467	35.0467	17.757	6.10329	12.2066	9.38967	3.75587	2.34742	3.80952	11.746	6.03175	14.6032	1.26984	15.5063	33.5443	36.3924	14.557	5.39683	11.4286	13.0159	4.12698	3.1746	53.46	1	69.815	2	2	1	2	4	1	-75.2929	3	0.463617	0.228907	0.00623701	0.0272469	18	9.5	0.113564	0.423237	-0.635343	0.0977131	-54.2272	0.114108	5.61331	0.623701	7.06861	13.3056	4.7817	6.02911	2.7027	7.69231	6.86071	3.9501	1.8711	5.61331	3.7422	2.2869	2.079	8.52391	5.82121	6.44491	1.6632	3.3264	-0.20362	-0.163208	0.107683	0.00623701	0.00452489	1.22328	1.89474	4.439	49.601	6970.89	1985	2126.66
YDR347W	0.000366216	603.651	0.624898	0.696864	0.145107	966	966	321	310803	36728.4	118	125	-31.3	-11.1	102.99	0.569606	0.3	0.031284	4	5.07772	7.66839	3.8342	8.60104	4.87047	20.2899	32.6087	25.9834	21.118	5.59585	11.8135	6.32124	5.90674	5.90674	5.12821	12.8205	3.4188	6.83761	10.2564	16.9492	30.5085	27.1186	25.4237	3.4188	10.2564	5.12821	4.2735	5.12821	0	13.7097	9.67742	12.9032	4.03226	11.2	30.4	42.4	16	8.06452	12.9032	13.7097	6.45161	2.41935	48	0	72.8	1	1	1	0	2	0	-74.7189	3	0.433022	0.21118	0.00934579	0.0442551	17.6227	8.5	0.233594	0.347826	-0.555452	0.0996885	6.77803	0.189441	7.16511	0.934579	4.04984	7.47664	4.6729	5.29595	0.934579	5.29595	7.47664	10.9034	2.49221	6.54206	4.04984	4.36137	6.23053	7.47664	6.85358	2.49221	1.55763	3.73832	-0.265254	-0.0888	0.106615	0.00934579	0.00847458	0	2.07326	9.128	37.346	7757.01	1209	755.502
YDR353W	0.00246344	1023.14	1.06577	0.839418	0.110782	960	960	319	308923	34237.7	706	166	-344.4	-39.1	390.79	0.567241	0.6	0.1836	2	6.46507	7.6121	4.79666	6.46507	5.21376	22.2917	29.1667	25.2083	23.3333	4.69239	10.4275	4.58811	6.36079	5.94369	5.26316	5.26316	6.57895	10.5263	0	18.1818	41.5584	25.974	14.2857	3.94737	13.1579	14.4737	3.94737	7.89474	0	16.6667	1.85185	16.6667	0	16.3636	38.1818	38.1818	7.27273	5.55556	12.963	12.963	3.7037	7.40741	38.105	0	71.755	2	2	18	0	0	1	-75.7439	4	0.479624	0.233333	0.0125392	0.0537394	18	7.7	0.0515097	0.378849	-0.158307	0.0689655	-5.04695	0.000168975	11.2853	1.25392	4.70219	7.52351	3.44828	9.09091	1.5674	6.89655	7.52351	7.52351	2.82132	3.1348	4.07524	2.50784	3.1348	5.95611	8.77743	5.32915	0.626959	2.82132	-0.487819	-0.235542	0.407073	0.0125392	0.0254958	0	2.33766	5.69	38.805	8297.81	1832	1952.49
YDR354W	0.000627357	1118.8	0.978825	0.80156	0.137948	1143	1143	380	366965	41373.9	128.5	98	-9.6	-14.9	88.38	0.375094	0.2	0.04	2	4.55342	10.0701	5.42907	7.09282	4.81611	20.6474	28.5214	29.0464	21.7848	5.07881	8.58144	7.00525	6.47986	6.47986	3.1746	9.52381	2.38095	10.3175	0.793651	18.8976	39.3701	31.4961	10.2362	6.34921	16.6667	10.3175	9.52381	7.93651	2.43902	15.8537	4.87805	12.1951	0	15.6627	32.5301	38.5542	13.253	1.21951	6.09756	17.0732	6.09756	9.7561	0	0	71.38	2	2	0	0	0	1	-74.8009	5	0.442105	0.217848	0.0131579	0.0603995	18	14.3	0.0516168	0.396325	-0.045	0.0736842	-6.02309	0.152231	6.57895	1.31579	5	5.78947	3.42105	7.63158	4.47368	5.78947	7.36842	12.8947	1.57895	3.68421	5	1.84211	1.57895	10	5.52632	6.57895	1.05263	2.89474	-0.0747082	-0.152041	0.0773228	0.0131579	0	0.535647	1.25874	6.178	34.089	9852.63	1369.5	1340.5
YDR361C	0.000580504	382.238	0.448637	0.829916	0.112154	852	852	283	274587	32661	31	442.5	-0.2	-120	29.97	0.143781	0.6	0.27864	3	2.58519	9.75323	4.58284	8.93067	4.11281	16.3146	35.5634	27.4648	20.6573	5.52291	14.1011	5.52291	4.23032	5.17039	3.84615	7.69231	0	15.3846	3.84615	14.8148	44.4444	29.6296	11.1111	3.84615	15.3846	15.3846	7.69231	7.69231	6.35359	10.4972	5.8011	9.94475	3.8674	18.7328	30.854	29.7521	20.6612	4.41989	10.221	8.28729	3.59116	4.14365	21.675	0.5	59.905	2	2	0	1	2	0	-74.4319	2	0.402827	0.206573	0.00706714	0.0342114	18	10.6	0.0760515	0.34507	-0.692933	0.0954064	-21.9157	0.190141	3.53357	0.706714	10.2473	10.6007	5.65371	4.24028	2.12014	6.36042	9.18728	8.12721	1.76678	5.65371	2.82686	2.12014	3.88693	7.77385	5.30035	6.00707	0.353357	3.53357	-0.00645161	-0.271186	0.0351761	0.00706714	0	2.45768	1.69811	4.695	46.203	7745.58	1325.5	594.668
YDR368W	0.000626439	530.974	0.565467	0.845365	0.113932	939	939	312	301885	34754.6	124.5	163.5	-15	-23.2	99.87	0.423002	0.5	0.5	0	4.79744	10.2345	5.11727	7.99574	5.11727	18.3174	30.2449	29.606	21.8317	4.58422	10.7676	6.82303	6.28998	5.11727	2.77778	12.037	4.62963	12.037	1.85185	19.2661	35.7798	33.0275	11.9266	6.48148	14.8148	10.1852	4.62963	4.62963	5.26316	9.86842	1.97368	15.1316	0.657895	18.3007	37.2549	31.3725	13.0719	3.28947	12.5	12.5	4.60526	6.57895	106.49	1.5	69.085	2	2	0	3	2	0	-73.2839	2	0.426282	0.218317	0.00641026	0.0293621	18	13.4	0.178156	0.378849	-0.185897	0.0801282	-0.952517	0.000168975	7.05128	0.641026	5.12821	6.73077	3.52564	6.08974	1.92308	8.01282	8.33333	9.29487	1.60256	5.76923	5.76923	2.5641	3.20513	6.08974	6.08974	7.69231	2.24359	2.24359	-0.120482	-0.141896	0.106358	0.00641026	0	1.09708	1.34328	6.616	30.027	9685.9	1227	693.828
YDR372C	0.000145203	748.742	0.721331	0.840706	0.148068	1038	1038	345	334907	39286.4	308	222.5	-49.7	-32.7	207.34	0.494657	0.7	0.7	0	2.7001	10.704	4.72517	9.6432	4.91803	14.2582	34.6821	28.9981	22.0617	4.43587	12.9219	6.55738	3.95371	4.8216	4.02685	17.1141	4.69799	9.0604	2.68456	17.3913	30.4348	38.1271	14.0468	7.04698	13.0872	8.38926	7.38255	5.03356	3.18182	11.8182	2.72727	13.6364	1.81818	17.1946	38.4615	32.5792	11.7647	5	16.8182	11.8182	4.54545	5	26.97	0	71.235	2	2	0	0	6	0	-73.0379	3	0.37971	0.220617	0.00869565	0.0394152	18	9.5	0.209166	0.378849	-0.330725	0.0666667	-12.1811	0.000168975	5.50725	0.869565	7.24638	9.27536	3.18841	4.92754	0.869565	7.53623	6.37681	12.4638	2.89855	6.37681	2.02899	2.02899	6.66667	7.82609	4.92754	5.50725	0.869565	2.6087	-0.161364	-0.146966	0.19975	0.00869565	0	1.17841	1.89474	5.016	44.743	9947.83	1568.5	1131.41
YDR375C	3.34969e-05	732.68	0.534413	0.780253	0.135853	1371	1371	456	440930	51106.9	33	67.5	-5.9	-12.3	37.18	0.435141	0.4	0.26	1	3.79562	7.9562	4.9635	8.46715	5.54745	20.0584	31.8745	26.8417	21.2254	5.10949	10.9489	7.66423	5.47445	6.78832	4.7619	0	9.52381	4.7619	0	31.8182	27.2727	22.7273	18.1818	9.52381	9.52381	4.7619	9.52381	4.7619	6.89655	8.62069	5.17241	10.3448	3.44828	15.2542	33.8983	32.2034	18.6441	1.72414	13.7931	13.7931	8.62069	5.17241	19.735	0	67.26	2	2	1	0	2	0	-74.6369	2	0.399123	0.212254	0.00438596	0.0206638	18	5.6	0.183984	0.378849	-0.333114	0.0921053	5.39196	0.000168975	5.92105	0.438596	6.57895	4.38596	4.38596	7.45614	2.19298	7.01754	7.23684	8.99123	3.50877	5.70175	4.60526	2.85088	4.82456	7.45614	6.35965	5.26316	1.09649	3.72807	-0.178788	-0.182222	0.0271189	0.00438596	0.030303	1.81698	3.21429	8.835	35.618	8361.84	1471.5	786.389
YDR377W	0.000382735	543.581	1.77641	0.822457	0.122328	306	306	101	98156.7	11312	415	506.5	-184	-136.47	335.61	0.590085	0.9	0.9	0	6.22951	11.4754	4.91803	9.83607	4.91803	19.281	29.085	31.0458	20.5882	4.59016	8.52459	7.21311	4.91803	3.93443	0	12.5	7.5	5	2.5	11.1111	41.9753	27.1605	19.7531	6.25	23.75	2.5	2.5	3.75	1.76056	16.5493	4.57746	9.15493	2.11268	12.6316	38.2456	34.7368	14.386	4.92958	18.662	9.15493	4.57746	4.57746	34.79	0.5	69.87	2	2	8	1	5	0	-74.8419	0	0.475248	0.205882	0	0	18	6.2	0.00264809	0.411765	-0.293069	0.128713	10.018	0.421569	12.8713	0	1.9802	2.9703	5.94059	6.93069	5.94059	6.93069	9.90099	5.94059	1.9802	4.9505	6.93069	0.990099	4.9505	6.93069	1.9802	4.9505	0.990099	5.94059	-0.443373	-0.269437	1.09676	0	0.0192771	0.282617	2.90323	10.102	42.918	7742.57	1227.5	2180.54
YDR378C	0.000577434	112.96	0.432798	0.788151	0.146046	261	261	86	84091.6	9397.5	452.5	256.5	-97.6	-58.3	362.09	0.553547	0.21	0.043344	3	3.46154	7.69231	6.92308	8.07692	5.38462	17.2414	31.0345	28.7356	22.9885	6.15385	9.61538	8.07692	6.15385	6.15385	5.32151	8.86918	4.21286	11.3082	3.99113	17.6991	34.7345	28.3186	19.2478	3.99113	12.4169	9.31264	3.99113	5.54324	1.91388	11.0048	6.69856	15.311	2.39234	14.2857	32.381	36.6667	16.6667	4.78469	7.17703	13.8756	3.82775	5.74163	17.045	0	69.51	2	2	24	0	8	1	-74.0219	0	0.430233	0.229885	0	0	18	3.17967	0.441334	0.378849	-0.152326	0.0813953	-1.40126	0.000168975	4.65116	0	3.48837	6.97674	4.65116	8.13953	1.16279	5.81395	6.97674	10.4651	3.48837	8.13953	0	2.32558	2.32558	13.9535	6.97674	6.97674	0	3.48837	-0.215691	-0.22729	1.38732	0	0.0530387	0.552897	5.66096	5.7	36.779	8837.21	970	419.814
YDR379C-A	4.90908e-05	102.849	0.428538	0.772815	0.156353	240	240	79	77251.9	9351.68	245.5	102	-44.8	-9.7	192.84	0.517125	0.38	0.021888	3	2.09205	9.62343	3.76569	7.53138	4.60251	18.75	38.3333	25	17.9167	2.92887	16.318	6.69456	4.1841	8.78661	4.16667	11.6667	5	7.08333	3.75	16.1826	36.5145	27.8008	19.5021	3.75	16.25	7.5	4.16667	5.83333	1.38889	33.3333	1.38889	13.8889	0	15.0685	21.9178	58.9041	4.10959	8.33333	4.16667	13.8889	11.1111	4.16667	245.32	2	78.58	2	2	8	4	0	1	-75.1289	0	0.367089	0.179167	0	0	18	3.51819	0.0768039	0.3	-0.756962	0.0886076	7.03033	0.475	3.79747	0	1.26582	7.59494	5.06329	3.79747	7.59494	6.32911	10.1266	10.1266	1.26582	7.59494	5.06329	2.53165	7.59494	3.79747	7.59494	5.06329	0	3.79747	-0.182485	-0.095098	0.8035	0	0.0325866	0.663889	5.11626	10.068	34.756	8265.82	587.5	251.766
YDR382W	0.00387816	735.842	2.20974	0.911371	0.0505521	333	333	110	107466	11050	115	205.5	-22.2	-30.4	122.99	0.501168	0.7	0.504	1	7.22892	6.92771	6.62651	5.72289	6.62651	19.5195	24.6246	27.6276	28.2282	6.3253	10.241	3.31325	8.43373	2.40964	2.46914	9.87654	2.46914	13.5802	1.23457	14.6341	43.9024	29.2683	12.1951	4.93827	18.5185	13.5802	3.7037	4.93827	0.60241	21.0843	3.61446	13.253	1.80723	11.976	34.1317	43.7126	10.1796	6.0241	14.4578	12.0482	6.0241	3.61446	71.705	2	75.19	2	2	0	4	2	0	-73.0789	0	0.654545	0.282282	0	0	18	9.6	0.0931477	0.54955	-0.131818	0.0454545	-15.4527	0.234234	20.9091	0	6.36364	14.5455	2.72727	12.7273	0	3.63636	6.36364	8.18182	1.81818	1.81818	1.81818	1.81818	0.909091	7.27273	1.81818	5.45455	0	1.81818	-0.193043	-0.147932	0.369339	0	0	0.0833333	1.875	4.108	36.329	8281.82	653.5	1444.06
YDR390C	0.000252714	1067.65	0.558686	0.754002	0.117834	1911	1911	636	613951	71258.1	30	142	-1.4	-29.3	27.6	0.209634	0.66	0.429	1	3.76963	9.10995	4.34555	10.3141	3.66492	18.2627	34.1183	28.6238	18.9953	5.44503	12.7225	7.32984	4.86911	5.2356	10.3448	0	0	0	3.44828	20	53.3333	3.33333	23.3333	0	31.0345	3.44828	3.44828	6.89655	3.0303	8.08081	7.07071	16.1616	2.0202	12	36	34	18	5.05051	13.1313	12.1212	3.0303	2.0202	347.285	2	69.785	2	2	0	2	2	1	-74.8009	11	0.404088	0.189953	0.0172956	0.091052	18	9.1	0.236209	0.357928	-0.343396	0.0676101	-20.8797	0.0957614	5.66038	1.72956	7.54717	6.76101	4.24528	3.93082	1.10063	9.59119	7.38994	9.27673	1.41509	7.54717	5.03145	3.77358	3.61635	7.86164	6.28931	4.71698	0.628931	1.88679	-0.0466667	-0.206338	0.0144427	0.0172956	0	0.803872	1.97802	4.996	46.239	9292.45	2083	1163.74
YDR394W	0.000501759	2128.81	1.65409	0.835179	0.115895	1287	1287	428	414109	47893.2	218.5	117.5	-60.5	-20.1	235.39	0.524045	0.7	0.602	1	4.19907	7.30949	6.14308	8.39813	3.96579	20.1243	31.2354	26.6511	21.9891	6.22084	9.6423	6.6874	4.82115	5.44323	2.52101	8.40336	5.04202	8.40336	4.20168	19.1667	38.3333	26.6667	15.8333	7.56303	15.9664	7.56303	5.04202	5.88235	1.21951	6.09756	4.87805	13.4146	1.21951	18.0723	40.9639	30.1205	10.8434	4.87805	12.1951	17.0732	6.09756	10.9756	19.735	0	66.46	2	2	4	0	0	1	-74.3499	0	0.420561	0.219891	0	0	18	9	0.0595241	0.386946	-0.291589	0.0560748	-8.06172	0.128205	7.47664	0	7.24299	7.71028	2.80374	5.14019	0.934579	6.7757	6.07477	10.7477	2.57009	3.97196	4.43925	4.20561	7.00935	7.00935	4.90654	8.17757	0	2.80374	-0.276888	-0.171064	0.182898	0	0.0183066	0.290425	2	5.384	39.316	9953.27	1623	2684.58
YDR395W	0.000809119	1702.52	0.600537	0.828445	0.137638	2835	2835	944	909235	108403	129.5	98	-18.4	-9.8	112.35	0.410793	0.56	0.199987	3	3.24629	11.3267	4.69301	9.84474	3.84615	17.9894	31.746	31.2875	18.9771	5.64573	10.6916	7.33945	5.43402	5.18701	3.93701	7.08661	6.29921	8.66142	1.5748	20.3125	38.2812	25.7812	15.625	7.08661	17.3228	7.08661	3.93701	5.51181	0	13.4021	7.21649	11.3402	3.09278	8.16327	40.8163	34.6939	16.3265	4.12371	18.5567	12.3711	3.09278	4.12371	30.61	0	75.51	2	2	0	0	0	1	-76.0309	11	0.383475	0.189771	0.0116525	0.0614033	18	10.7	0.131958	0.383069	0.0110169	0.103814	-58.1771	0.0634921	5.50847	1.16525	5.9322	8.68644	6.25	2.64831	1.48305	9.2161	5.50847	12.6059	2.43644	5.72034	4.02542	4.44915	2.86017	7.52119	4.13136	5.72034	0.95339	3.17797	-0.142085	-0.1	0.0396296	0.0116525	0	0	1.68224	4.612	48.748	10720.3	3062.5	1839.14
YDR399W	0.00385283	1368.89	2.05539	0.827674	0.115601	666	666	221	214509	25190.4	70	243	-4.37	-46.6	60.2	0.382846	0.3	0.093	2	4.51128	8.87218	5.56391	7.81955	4.3609	18.9189	32.1321	26.7267	22.2222	4.81203	10.8271	5.86466	4.51128	6.31579	1.44928	20.2899	10.1449	13.0435	0	20	21.4286	47.1429	11.4286	8.69565	2.89855	14.4928	4.34783	2.89855	3.3195	10.7884	4.56432	10.7884	1.24481	23.5537	29.7521	32.2314	14.4628	5.39419	5.80913	10.7884	6.22407	9.95851	12.35	0	61.935	2	2	0	0	0	0	-74.8419	2	0.429864	0.222222	0.00904977	0.040724	18	12.3	0.0660013	0.504505	-0.417647	0.0904977	-6.04311	0.238739	7.23982	0.904977	7.23982	8.1448	4.0724	4.97738	2.26244	8.59729	9.04977	7.23982	1.80995	4.52489	4.52489	4.52489	3.61991	4.52489	4.97738	6.78733	1.35747	3.61991	-0.0624286	-0.19177	0.0903904	0.00904977	0	0.735823	1.46341	5.464	30.122	8868.78	979	2012.22
YDR404C	7.85669e-05	170.269	0.329979	0.803021	0.128033	516	516	171	165932	19057.8	466	362	-156.5	-88.8	349.19	0.538861	0.31	0.31	0	2.52427	10.2913	7.76699	8.93204	5.04854	17.2481	31.0078	30.2326	21.5116	6.79612	10.6796	7.76699	3.30097	3.8835	1.5625	11.9792	4.16667	8.33333	2.60417	26.4249	25.9067	34.1969	13.4715	13.5417	6.77083	5.72917	9.89583	5.20833	5.6338	13.3803	4.22535	11.9718	0	25.1748	25.8741	37.0629	11.8881	9.15493	7.04225	9.15493	7.74648	5.6338	0	0	64.86	2	2	6	0	1	0	-76.1539	4	0.415205	0.215116	0.0233918	0.10874	18	11.6	0.00561055	0.331395	-0.00935673	0.0994152	0.825787	0.313953	2.92398	2.33918	5.26316	5.26316	6.43275	8.18713	2.33918	8.77193	7.60234	7.01754	2.33918	2.92398	4.67836	4.09357	3.50877	8.77193	4.67836	9.35673	0	3.50877	-0.335837	-0.245304	0.676725	0.0233918	0.0128755	2.23185	1.55172	7.667	37.396	9163.74	1344	443.492
YDR405W	1.31464e-05	657.805	0.830562	0.678242	0.199669	792	792	263	255661	30565.8	52.5	765	0	-198.1	53.26	0.0138092	0.7	0.06006	4	6.19469	5.43616	3.66625	5.689	5.18331	23.8636	32.702	19.5707	23.8636	4.93047	10.9987	5.18331	4.80405	7.33249	2	0	2	8	0	13.7255	68.6275	9.80392	7.84314	0	44	10	0	10	6.02094	7.46073	4.58115	7.59162	5.49738	21.8301	30.4575	25.3595	22.3529	4.45026	9.81675	7.59162	5.75916	6.80628	11.76	0	55.82	2	2	0	0	6	1	-74.6779	2	0.425856	0.238636	0.00760456	0.0318667	14.1581	1.98942	0.168656	0.367424	-0.693916	0.0912548	10.043	0.223485	5.32319	0.760456	4.94297	7.98479	4.18251	4.94297	2.28137	6.46388	9.12548	8.36502	2.6616	5.32319	6.84411	3.42205	7.60456	4.94297	4.94297	4.94297	1.14068	3.80228	0	-0.258954	0.0672475	0.00760456	0	0.971952	7.11669	9.45	46.158	7749.05	1609.5	1336.79
YDR408C	0.000156262	319.778	0.495779	0.731068	0.178039	645	645	214	208178	23539.9	284.5	85	-56.7	-18.8	215.3	0.533052	0.4	0.195667	3	7.76398	5.43478	4.34783	7.6087	6.98758	22.4806	29.7674	22.3256	25.4264	5.12422	9.16149	5.59006	4.96894	5.2795	5.09091	10.5455	5.09091	6.54545	1.45455	18.1159	33.3333	28.2609	20.2899	5.81818	10.9091	6.90909	6.18182	4.36364	5.33333	13.3333	5.33333	12	2.66667	19.7368	28.9474	34.2105	17.1053	9.33333	9.33333	9.33333	4	2.66667	178.47	1	62.965	2	2	9	2	0	0	-76.0719	5	0.471963	0.254264	0.0233645	0.0918908	16.3843	8.6	0.355456	0.409302	-0.106542	0.0514019	-3.90298	0.269767	9.81308	2.33645	4.6729	7.94393	1.40187	6.07477	3.27103	7.94393	7.94393	10.7477	1.40187	2.80374	4.20561	5.60748	2.80374	5.60748	4.20561	7.47664	0.934579	2.80374	-0.199297	-0.221176	0.333798	0.0233645	0.0316344	0.686933	1.90516	5.982	47.836	10439.3	1014.5	502.968
YDR412W	1.72044e-05	274.794	0.388126	0.768987	0.136922	708	708	235	230036	27974.1	75.5	238	-14.3	-43.3	74.76	0.427433	0.1	0.03318	3	4.10184	6.22348	3.25318	7.21358	4.9505	14.6893	41.6667	19.9153	23.7288	2.82885	18.2461	5.65771	3.25318	5.79915	5.97015	14.9254	5.97015	7.46269	7.46269	14.7059	26.4706	33.8235	25	7.46269	10.4478	5.97015	5.97015	0	5.55556	14.9573	4.70085	12.8205	4.2735	17.0213	28.9362	36.5957	17.4468	4.2735	9.40171	10.2564	4.2735	4.70085	46.225	1	65.755	2	2	0	2	2	1	-75.9079	0	0.459574	0.237288	0	0	18	7	0.0374509	0.402542	-1.41021	0.0680851	8.81691	0.237288	4.68085	0	8.08511	11.4894	3.82979	2.97872	1.2766	4.25532	15.3191	7.65957	0.851064	6.80851	1.2766	5.95745	8.08511	4.25532	5.95745	4.25532	0.425532	2.55319	-0.189404	-0.181933	0.105593	0	0	1.35441	2.57143	9.369	55.232	6348.94	1021.5	396.471
YDR424C	8.38514e-05	107.958	0.386948	0.791015	0.125695	455	279	92	90166.4	10440.8	85.5	68	-8.2	-8.7	83.24	0.238365	0.8	0.512	2	3.52423	11.2335	6.60793	8.81057	4.40529	15.3846	31.8681	30.7692	21.978	3.96476	9.91189	7.70925	4.18502	6.1674	4	1.33333	2.66667	2.66667	5.33333	18.4211	51.3158	11.8421	18.4211	1.33333	32	5.33333	5.33333	8	0	14.6341	7.31707	17.0732	0	11.9048	35.7143	42.8571	9.52381	9.7561	12.1951	14.6341	4.87805	2.43902	0	0	74.39	2	2	0	0	0	0	-75.7029	0	0.391304	0.243728	0	0	18	8.2		0.378849	-0.279348	0.119565	0.765092	0.000168975	5.43478	0	8.69565	4.34783	5.43478	6.52174	3.26087	7.6087	13.0435	7.6087	1.08696	3.26087	2.17391	2.17391	1.08696	5.43478	7.6087	8.69565	1.08696	5.43478	-0.0959064	-0.127941	0.298351	0	0	0	2.19512	7.926	9.409	9000	432.5	167.355
YDR427W	0.0034078	1565.25	1.32424	0.875816	0.108656	1182	1182	393	378972	45781.9	33	548	-3.9	-212.8	30.8	0.348163	0.31	0.31	0	2.2862	11.7697	3.47163	11.0076	3.72566	16.8359	34.8562	31.4721	16.8359	5.84251	13.6325	7.53599	5.24979	5.16511	6.25	9.375	0	9.375	3.125	24.2424	39.3939	18.1818	18.1818	3.125	9.375	6.25	0	12.5	4.47761	6.71642	1.49254	15.6716	1.49254	21.4815	43.7037	26.6667	8.14815	4.47761	17.1642	12.6866	2.98507	9.70149	3.12	0	67.025	2	2	0	0	5	0	-72.9559	1	0.368957	0.168359	0.00254453	0.0151137	18	12.2	0.216559	0.36802	-0.303053	0.10687	-8.75738	0.137056	3.56234	0.254453	8.90585	5.85242	5.85242	2.79898	2.03562	7.12468	8.90585	14.5038	2.03562	4.83461	2.29008	4.58015	3.56234	8.90585	4.83461	4.3257	1.27226	3.56234	-0.118182	-0.388321	0.0260575	0.00254453	0	1.95854	1.47541	5.507	28.705	10045.8	1763	2334.63
YDR428C	0.000192538	238.142	0.302979	0.764288	0.119932	786	786	261	252679	29991	320	432	-132.7	-167.5	369.57	0.609565	0.24	0.099072	2	3.18471	10.1911	5.47771	10.4459	3.56688	16.5394	33.2061	30.2799	19.9746	4.84076	10.3185	8.15287	4.20382	5.35032	9.09091	0	6.06061	3.0303	6.06061	14.7059	41.1765	14.7059	29.4118	6.06061	21.2121	3.0303	6.06061	0	6.48148	17.5926	6.48148	13.8889	2.77778	16.5138	22.9358	41.2844	19.2661	1.85185	3.7037	10.1852	3.7037	2.77778	69.81	3	65.09	2	2	16	6	4	0	-75.1289	5	0.356322	0.199746	0.0191571	0.0959075	18	4.4	0.554791	0.389313	-0.209195	0.0996169	-8.07845	0.209924	4.5977	1.91571	6.13027	6.13027	3.83142	3.83142	1.91571	7.27969	5.36398	11.8774	3.06513	6.51341	3.83142	4.98084	3.83142	6.89655	6.13027	5.74713	0.766284	5.36398	-0.414687	-0.387731	0.470191	0.0191571	0.05	2.03519	4.09091	5.173	48.868	9597.7	1538	465.982
YDR429C	0.000812151	890.538	1.07944	0.874488	0.145788	825	825	274	266877	30501.1	18.5	380.5	-0.3	-87.1	17.39	0.140095	0.45	0.225	1	3.64078	7.16019	6.67476	7.03883	4.61165	16.4848	34.303	24.7273	24.4848	4.85437	12.6214	5.82524	3.8835	4.12621	0	0	0	5.88235	5.88235	22.2222	55.5556	5.55556	16.6667	0	23.5294	5.88235	0	11.7647	4.22535	8.92019	4.22535	11.7371	1.40845	15.4206	40.1869	30.3738	14.0187	5.6338	18.3099	10.7981	5.6338	4.69484	9.75	0	68.28	0	2	0	0	0	0	-75.7029	4	0.518248	0.244848	0.0145985	0.0596228	18	11.5	0.233396	0.378849	-0.683212	0.0547445	-1.19659	0.000168975	8.0292	1.45985	4.0146	12.0438	2.18978	7.29927	1.09489	4.37956	8.39416	6.93431	2.18978	4.0146	4.74453	2.91971	7.29927	8.39416	4.0146	7.29927	1.09489	2.18978	-0.0162162	-0.228909	0.0210788	0.0145985	0	1.16056	1.56522	6.416	51.121	7332.12	1224	1321.23
YDR430C	0.000287782	1936.41	0.65199	0.793452	0.129569	2970	2970	989	954595	112179	69	43	-8.9	-2.1	64.61	0.36752	0.14	0.009072	3	3.16605	9.66655	4.74907	8.62243	4.64803	18.6532	32.8283	28.3838	20.1347	5.35534	11.3843	7.10677	5.35534	6.09633	4.61538	3.07692	3.07692	12.3077	3.07692	15.1515	46.9697	24.2424	13.6364	1.53846	20	18.4615	6.15385	6.15385	3.0303	9.09091	3.0303	21.2121	0	14.7059	35.2941	41.1765	8.82353	6.06061	12.1212	21.2121	9.09091	3.0303	364.82	1	73.81	2	2	0	2	2	1	-76.1129	6	0.404449	0.201347	0.00606673	0.0301308	18	10.6	0.171811	0.378849	-0.431041	0.09909	-14.0678	0.000168975	4.1456	0.606673	6.87563	6.06673	5.66229	6.47118	2.73003	5.86451	7.38119	10.7179	1.82002	5.15672	4.55005	4.55005	3.94338	7.28008	6.77452	5.15672	0.808898	3.43782	-0.128986	-0.0488372	0.0217542	0.00606673	0	0.957124	1.69811	5.976	37.492	8377.15	3082	2009.43
YDR434W	0.000726009	1021.07	0.636178	0.784263	0.109898	1605	1605	534	514730	60813.4	149	115.5	-32.4	-22.8	147.25	0.530572	0.38	0.0271411	4	3.05486	11.8454	5.29925	10.0374	4.05237	17.2586	31.5888	32.1495	19.0031	5.86035	10.3491	7.85536	4.98753	5.29925	3.7037	5.55556	6.48148	10.1852	4.62963	12.844	39.4495	25.6881	22.0183	1.85185	16.6667	12.037	3.7037	5.55556	1.07527	6.45161	9.67742	17.2043	1.07527	10.6383	38.2979	36.1702	14.8936	1.07527	8.60215	20.4301	3.22581	6.45161	0	0	73.73	2	2	4	0	2	0	-72.6279	4	0.370787	0.190031	0.00749064	0.0394179	18	11.3	0.117504	0.366355	-0.0932584	0.11236	-30.3205	0.114019	4.68165	0.749064	6.17978	6.36704	5.24345	4.11985	2.43446	6.17978	4.68165	12.3596	2.05993	6.55431	4.68165	4.49438	2.05993	8.05243	5.61798	7.49064	1.87266	4.11985	-0.21745	-0.197403	0.0917445	0.00749064	0.0268456	0.351986	1.59292	4.69	39.119	9870.79	1869.5	1189.34
YDR435C	0.000109556	379.753	0.384754	0.695222	0.151332	987	987	328	317431	37694.2	297.5	143	-96.8	-15.9	243.28	0.548823	0.21	0.074046	2	4.46247	8.82353	5.37525	9.73631	4.36105	18.4397	30.4965	29.078	21.9858	5.57809	10.142	6.59229	5.17241	4.86815	6.10329	4.69484	5.16432	5.6338	8.92019	17.757	32.243	21.028	28.972	5.6338	12.6761	3.75587	5.6338	3.75587	2.38095	13.4921	3.96825	16.6667	1.5873	16.5354	33.0709	40.9449	9.44882	3.1746	6.34921	18.254	7.14286	8.73016	56.65	1	73.8	2	2	8	2	2	0	-77.7939	6	0.387195	0.219858	0.0182927	0.0832022	18	13	0.412532	0.378849	-0.202439	0.0884146	-0.0764532	0.000168975	5.4878	1.82927	5.18293	6.70732	3.04878	3.96341	1.52439	7.31707	6.09756	12.5	3.96341	4.87805	3.35366	3.96341	5.79268	9.14634	4.57317	4.87805	1.52439	4.26829	-0.325378	-0.111189	0.246484	0.0182927	0.0268908	0.53355	1.38462	6.96	57.998	9692.07	1427.5	549.237
YDR449C	9.30742e-05	428.755	0.324078	0.817355	0.158436	1323	1323	440	426142	52417.7	37.5	342	-3.8	-79.2	36.88	0.493549	0.5	0.3555	2	2.6475	9.30408	4.61422	11.1952	3.02572	14.5881	37.7173	28.7982	18.8964	4.38729	14.0696	8.39637	3.70651	5.29501	0	6.89655	0	13.7931	0	23.3333	43.3333	23.3333	10	6.89655	6.89655	10.3448	3.44828	13.7931	1.37615	13.7615	4.12844	11.0092	2.29358	12.7854	44.2922	31.5068	11.4155	2.75229	24.7706	10.5505	2.75229	5.9633	13.3	0	72.095	2	2	0	0	2	0	-74.5959	5	0.361364	0.188964	0.0113636	0.0601364	18	8.6	0.456376	0.378849	-0.627727	0.113636	11.1844	0.000168975	3.18182	1.13636	6.81818	6.36364	3.63636	2.72727	1.81818	7.5	10.6818	11.5909	3.18182	8.18182	2.72727	4.09091	5	6.36364	3.40909	3.86364	1.13636	6.59091	-0.101333	-0.231579	0.027876	0.0113636	0	0.51979	2.09302	9.033	41.58	8884.09	1702.5	551.743
YDR452W	0.00023979	2227.26	1.09988	0.785531	0.143082	2025	2025	674	653419	78343.4	151	189	-30.7	-19.3	104.91	0.556238	0.1	0.079	1	3.01383	8.49802	4.64427	9.23913	4.94071	16.5432	35.2593	26.321	21.8765	5.08893	13.3893	5.92885	3.95257	5.33597	3.33333	18	7.33333	7.33333	6	11.9205	27.1523	37.7483	23.1788	6	8	7.33333	5.33333	1.33333	2.65957	19.6809	4.25532	14.8936	2.65957	14.2857	30.6878	42.8571	12.1693	6.91489	7.97872	12.766	4.25532	3.7234	126.98	1	73.54	1	1	1	1	1	1	-75.5799	5	0.409496	0.218765	0.0074184	0.0339103	18	5.4	0.311168	0.367407	-0.623739	0.108309	-3.29564	0.0903704	3.85757	0.74184	7.27003	8.30861	5.19288	4.89614	1.92878	6.37982	10.089	7.56677	2.81899	5.78635	4.74777	2.37389	4.89614	6.67656	4.45104	6.37982	1.63205	4.00593	-0.203311	-0.102116	0.0518074	0.0074184	0.00662252	0.882456	3.33333	6.424	41.654	7675.07	2365	2601.22
YDR454C	0.00133117	467.911	0.82963	0.841159	0.108239	564	564	187	181561	20637.1	44	500.5	-8.4	-124	62.04	0.503463	0.1	0.040176	4	3.5524	8.52575	6.57194	8.34813	5.15098	18.2624	30.8511	28.3688	22.5177	6.03908	10.8348	6.74956	4.97336	4.26288	6.25	18.75	12.5	0	0	17.6471	29.4118	35.2941	17.6471	0	12.5	12.5	6.25	6.25	4.0568	10.142	6.49087	8.92495	5.27383	19.0283	27.7328	31.5789	21.6599	5.88235	7.30223	9.53347	6.08519	4.66531	28.94	2	59.535	1	2	1	4	2	1	-75.0469	1	0.491979	0.225177	0.00534759	0.0237484	18	10.7	0.014334	0.378849	-0.392513	0.0962567	-0.392932	0.000168975	8.02139	0.534759	5.88235	8.02139	5.88235	6.95187	0.534759	5.88235	10.1604	6.41711	1.60428	4.27807	3.74332	2.13904	3.74332	10.1604	5.34759	6.95187	0.534759	3.20856	-0.190909	-0.247752	0.11	0.00534759	0.0227273	1.14199	1.68224	6.628	21.062	7614.97	1108.5	919.644
YDR470C	0.000131788	755.99	0.500988	0.781062	0.139357	1509	1509	502	484805	57542.2	133	194	-30.1	-23.6	138.92	0.537546	0.3	0.18	1	3.31565	9.6817	4.37666	9.74801	4.64191	18.1577	33.0683	29.1584	19.6156	5.43767	11.4058	7.75862	5.37135	5.83554	2.80374	19.6262	4.6729	8.41121	4.6729	15.7407	30.5556	36.1111	17.5926	3.73832	12.1495	9.34579	3.73832	1.86916	1.5544	18.1347	5.18135	11.9171	3.62694	21.6495	26.2887	40.7216	11.3402	7.77202	7.25389	10.8808	5.69948	4.14508	164.95	2	67.01	2	2	1	4	2	1	-74.5549	3	0.37251	0.196156	0.0059761	0.030466	18	4.42419	0.266964	0.378849	-0.248406	0.109562	-1.94158	0.000168975	4.38247	0.59761	5.57769	5.77689	6.1753	4.98008	1.19522	8.36653	6.77291	9.96016	2.58964	8.16733	3.98406	3.78486	4.18327	7.56972	5.77689	5.37849	1.99203	2.78884	-0.226316	-0.121649	0.092061	0.0059761	0.0075188	0.468808	4.06854	6.372	30.173	9145.42	1836	919.813
YDR476C	0.000283031	309.342	0.458285	0.613029	0.156373	675	675	224	216404	25265.2	822	203	-265.9	-40.6	383.68	0.556122	0.6	0.54	1	6.37982	6.52819	6.52819	4.89614	5.19288	27.4074	21.7778	26.0741	24.7407	8.60534	4.00593	4.45104	8.16024	6.67656	5.87248	11.4094	5.53691	7.38255	5.36913	20.4355	26.6332	30.4858	22.4456	4.86577	7.55034	7.71812	6.20805	5.36913	5.44554	11.8812	4.9505	5.44554	2.9703	25.6158	26.601	30.0493	17.734	6.93069	9.40594	5.44554	7.92079	6.93069	29.56	0	56.65	2	2	31	0	2	0	-76.7689	3	0.321429	0.247407	0.0133929	0.0541328	12.6592	11.4	0.172925	0.378849	0.265625	0.09375	-2.97441	0.000168975	5.80357	1.33929	5.35714	5.80357	4.91071	5.80357	2.67857	8.03571	4.91071	15.1786	0.892857	3.125	4.91071	1.78571	4.91071	3.125	8.92857	8.03571	1.33929	3.125	-0.323479	-0.2	0.568415	0.0133929	0.0377129	0.853557	1.11045	6.07	29.1	11964.3	1700	779.085
YDR477W	0.000260954	1766.93	0.928986	0.836826	0.134436	1902	1902	633	611476	72044.6	295	160	-51.8	-20.6	234.49	0.523933	0.6	0.6	0	3.89269	7.89058	4.15571	9.4687	4.0505	20.0315	34.2797	26.183	19.5058	5.68122	12.3619	6.04945	4.68175	5.94424	3.7415	14.2857	5.10204	8.16327	2.04082	16.2712	35.2542	32.5424	15.9322	5.44218	14.6259	8.16327	5.10204	5.10204	0.675676	15.5405	6.75676	13.5135	2.02703	12.0805	33.557	39.5973	14.7651	4.05405	14.1892	10.8108	4.05405	4.05405	113.035	1	72.54	2	2	0	2	0	1	-75.5799	4	0.418641	0.195058	0.00631912	0.0323961	18	9.2	0.0416421	0.392744	-0.568878	0.0789889	-10.744	0.0962145	5.21327	0.631912	6.47709	6.63507	3.15956	4.58136	4.89731	7.42496	7.58294	8.68878	3.00158	6.31912	4.73934	3.79147	3.47551	9.3207	4.73934	4.58136	1.10585	3.63349	-0.175593	-0.12875	0.123286	0.00631912	0	0.173576	1.95652	6.176	52.267	8134.28	2357	2189.62
YDR487C	0.00570445	499.603	0.796814	0.824903	0.10454	627	627	208	201747	22567.4	1523.5	113.5	-554.9	-14.3	390.8	0.503876	0.45	0.299538	3	5.59105	7.66773	5.11182	7.66773	4.47284	21.0526	29.0271	26.6348	23.2855	4.47284	8.94569	4.95208	6.23003	6.54952	7.1601	5.63154	6.83829	6.51649	7.72325	20.1768	27.1704	24.1961	28.4566	4.26388	8.60821	6.19469	5.22928	5.14883	0	19.8198	4.5045	13.5135	0.900901	20.5357	25	46.4286	8.03571	9.90991	2.7027	9.90991	9.00901	8.10811	52.87	0	71.365	2	2	57	0	6	1	-78.9419	6	0.418269	0.232855	0.0288462	0.12388	18	100	0.0711279	0.378849	-0.229327	0.0480769	-6.91295	0.000168975	9.13462	2.88462	8.17308	5.28846	3.36538	8.17308	3.36538	5.76923	5.28846	8.65385	3.84615	3.36538	3.84615	3.84615	4.80769	6.25	6.73077	5.76923	0	1.44231	-0.364227	-0.125991	0.623285	0.0288462	0.0374138	0	0.18	5.456	28.469	8211.54	2264	1803.99
YDR493W	0.000153279	111.042	0.298501	0.724612	0.0967215	372	372	123	120246	13926.8	131.5	210	-22.2	-57.4	136.23	0.433215	0.5	0.325	1	5.66038	6.73854	3.2345	7.00809	5.12129	20.1613	34.6774	21.5054	23.6559	2.96496	12.1294	4.85175	4.58221	6.469	1.9802	11.8812	1.9802	7.92079	2.9703	13.7255	43.1373	27.451	15.6863	2.9703	18.8119	10.8911	5.94059	7.92079	5.42169	16.2651	8.43373	12.0482	1.20482	13.7725	25.1497	43.1138	17.9641	2.40964	4.21687	13.253	6.62651	4.81928	39.76	1	67.135	2	2	1	2	2	1	-74.3909	2	0.406504	0.236559	0.0162602	0.0687361	18	8.9	0.586937	0.378849	-0.786992	0.0406504	8.84209	0.000168975	9.7561	1.62602	7.31707	4.87805	2.43902	4.06504	3.25203	3.25203	9.7561	9.7561	2.43902	4.87805	4.87805	3.25203	9.7561	4.06504	8.13008	4.87805	0	1.62602	-0.168821	-0.273333	0.36621	0.0162602	0.00760456	0.957831	2.02247	9.892	42.226	7463.41	713.5	212.981
YDR496C	0.000202539	1180.13	0.598748	0.869453	0.131951	1971	1971	656	635160	75104.6	34	240	-2.3	-33.7	36.64	0.244092	0.5	0.23963	4	3.04569	9.3401	4.97462	8.27411	3.45178	16.0325	36.6819	27.3465	19.9391	4.67005	15.5838	6.54822	4.77157	5.32995	0	3.57143	0	10.7143	3.57143	17.2414	55.1724	17.2414	10.3448	3.57143	25	7.14286	3.57143	14.2857	2.1097	8.01688	5.06329	13.5021	2.53165	15.5462	38.2353	31.9328	14.2857	6.32911	14.7679	12.6582	5.48523	5.48523	0	0	70	2	2	0	0	4	0	-74.7189	5	0.457317	0.199391	0.00762195	0.0382261	18	10.1	0.250893	0.378849	-0.593445	0.0670732	-3.9199	0.000168975	5.33537	0.762195	5.79268	10.5183	3.04878	4.42073	2.59146	7.0122	10.8232	11.2805	1.06707	4.26829	2.28659	3.96341	4.72561	8.38415	4.87805	5.18293	0.914634	2.7439	-0.0676471	-0.140417	0.0185895	0.00762195	0	0.692686	1.78218	6.438	41.229	9170.73	2245	1344.19
YDR502C	0.0220342	4393.33	3.80375	0.910585	0.0870649	1155	1155	384	371284	42255.4	71	394.5	-8.2	-96.3	83.01	0.371715	0.7	0.583333	1	3.20624	8.66551	6.15251	7.27903	4.76603	20	30.0433	28.0519	21.9048	5.89255	9.61872	5.9792	5.9792	6.49913	0	6.25	4.16667	16.6667	0	20.4082	42.8571	30.6122	6.12245	8.33333	12.5	14.5833	4.16667	10.4167	2.04778	15.0171	3.07167	13.3106	1.70648	15.9864	33.6735	37.0748	13.2653	5.46075	10.9215	11.6041	5.80205	5.11945	35.875	1	69.11	2	2	0	2	2	1	-74.5139	5	0.453125	0.219048	0.0130208	0.0594429	18	10.1	0.0970481	0.522078	-0.305208	0.0833333	-10.9713	0.127273	8.85417	1.30208	8.85417	5.72917	3.38542	8.07292	1.5625	7.03125	7.8125	7.55208	1.82292	1.5625	4.16667	4.42708	3.90625	6.25	6.25	6.51042	1.04167	3.90625	-0.115493	-0.244106	0.0718701	0.0130208	0	0.638686	1.78218	5.179	35.35	8460.94	1620.5	6163.98
YDR510W	0.000269407	250.965	0.820146	0.767117	0.0998313	306	306	101	98926.7	11596.9	761.5	149	-182.8	-10.5	407.8	0.54325	0.21	0.21	0	3.27869	6.22951	4.2623	7.21311	5.57377	18.6275	33.3333	23.5294	24.5098	7.21311	10.1639	4.91803	5.90164	4.91803	5.60876	12.5855	5.88235	6.29275	3.00958	23.9071	27.5956	29.235	19.2623	6.15595	10.6703	4.65116	4.51436	6.29275	1.40845	6.33803	3.52113	11.2676	0.704225	24.4755	41.2587	25.8741	8.39161	4.92958	19.7183	11.9718	4.92958	7.74648	0	0	66.145	2	2	26	0	2	1	-75.9489	0	0.475248	0.245098	0	0	18	9.6	0.00228254	0.378849	-0.848515	0.0594059	-6.29253	0.000168975	5.94059	0	8.91089	11.8812	3.9604	4.9505	1.9802	7.92079	8.91089	5.94059	3.9604	2.9703	4.9505	4.9505	5.94059	5.94059	4.9505	3.9604	0	1.9802	-0.240053	-0.0704698	1.33268	0	0.0341431	0.429577	1.875	4.917	54.481	7148.52	1216.5	997.707
YDR516C	0.000392929	1412.6	0.939855	0.769919	0.141811	1503	1503	500	483974	55920.2	113	127	-17	-15	74.25	0.573966	0.5	0.1863	3	4.39414	8.52197	5.99201	7.5233	6.25832	19.6939	28.2768	27.678	24.3513	5.7257	9.05459	4.72703	5.65912	5.59254	0	8.03571	8.92857	10.7143	1.78571	14.1593	36.2832	31.8584	17.6991	8.92857	10.7143	10.7143	4.46429	5.35714	0.833333	19.1667	7.5	15	0	9.91736	32.2314	47.1074	10.7438	5.83333	12.5	15	5.83333	2.5	74.415	1	79.145	2	2	0	2	4	0	-78.1219	9	0.4	0.243513	0.018	0.073918	18	10.5	0.0914701	0.429142	-0.2314	0.078	-8.36298	0.11976	5.4	1.8	5.2	7.8	3.8	7.6	2.6	6.4	5.6	12	2	4.2	3.6	2.8	5.6	7.2	6.8	5.6	0.4	3.6	-0.150442	-0.11811	0.0494012	0.018	0	0.189646	1.71429	5.875	44.842	9340	1743	1638.17
YDR518W	0.000729771	436.618	0.280964	0.796197	0.116719	1554	1554	517	498163	58981.3	142	50.5	-21.2	-2.9	127.57	0.511391	0.6	0.474	1	3.41275	10.1739	5.02254	9.27238	3.09079	19.6911	31.7889	29.9228	18.5972	6.50354	10.8178	6.95428	5.47328	5.53767	4.25532	17.0213	3.5461	8.51064	1.41844	22.5352	30.9859	32.3944	14.0845	6.38298	9.21986	6.38298	3.5461	6.38298	4.08163	10.2041	0	20.4082	0	16	42	34	8	6.12245	14.2857	14.2857	4.08163	6.12245	59.41	0	75.255	2	2	2	0	2	0	-77.5479	5	0.386847	0.185972	0.00967118	0.0520035	18	19.7	0.199661	0.378849	-0.17118	0.102515	-32.1357	0.000168975	5.60928	0.967118	6.5764	8.31721	5.22244	3.48162	2.90135	8.12379	5.80271	10.4449	1.35397	5.22244	5.22244	3.86847	2.70793	6.38298	5.60928	7.15667	0.580271	4.44874	-0.149296	-0.0574257	0.0820914	0.00967118	0.0140845	1.196	0.913706	4.786	36.08	9878.14	1746.5	490.704
YDR529C	0.00572717	1057.15	2.753	0.761396	0.153359	384	384	127	123438	14564.6	35	369.5	-2.6	-59	34.3	0.27863	0.9	0.585	1	4.69974	7.8329	4.43864	8.09399	3.13316	21.6146	31.7708	25.7812	20.8333	6.26632	9.13838	5.74413	5.48303	4.96084	0	6.45161	6.45161	3.22581	0	15.625	53.125	18.75	12.5	3.22581	32.2581	6.45161	3.22581	9.67742	1.68067	13.4454	4.20168	13.7255	3.08123	13.1285	35.7542	37.4302	13.6872	6.16246	14.0056	13.4454	6.16246	3.92157	161.055	4	73.335	2	2	0	6	6	0	-76.7279	1	0.440945	0.208333	0.00787402	0.0377953	18	10.4	0.00863965	0.378849	-0.303937	0.0787402	-3.22151	0.000168975	10.2362	0.787402	5.51181	9.44882	2.3622	2.3622	2.3622	8.66142	7.08661	12.5984	1.5748	3.93701	6.29921	3.93701	5.51181	4.72441	3.14961	3.93701	0.787402	4.72441	-0.0742857	-0.159675	0.0893229	0.00787402	0	0.35761	1.73077	5.62	53.349	10456.7	788.5	2170.74
YDR531W	0.000282189	975.8	0.883877	0.82921	0.130149	1104	1104	367	354419	40902.7	205	79	-53	-4.1	234.79	0.513775	0.35	0.04424	3	3.89846	9.61015	3.98912	9.9728	5.07706	18.3877	32.6993	29.7101	19.2029	6.25567	11.2421	8.15956	6.165	5.7117	2.75229	8.25688	3.66972	10.0917	0	12.7273	45.4545	25.4545	16.3636	3.66972	22.9358	7.33945	3.66972	4.58716	1.33333	26.6667	4	14.6667	1.33333	10.5263	27.6316	50	11.8421	5.33333	4	16	5.33333	4	228.175	1	76.01	2	2	8	2	0	1	-75.6619	3	0.405995	0.192029	0.00817439	0.0425685	18	10.3	0.316409	0.396739	-0.253406	0.114441	-5.62421	0.160326	4.63215	0.817439	4.63215	5.17711	5.72207	9.53678	2.7248	9.26431	5.72207	8.17439	3.26975	7.62943	2.17984	3.54223	2.45232	9.80926	6.26703	2.7248	0.817439	4.90463	-0.258537	-0.0518987	0.212672	0.00817439	0.0390244	0.342016	1.74757	5.935	32.401	8054.5	1388	1226.82
YDR533C	0.00270962	660.056	0.924448	0.841041	0.080048	714	714	237	229468	25669.5	195.5	213	-33.6	-51.4	174.28	0.438199	0.6	0.29025	2	4.34783	11.5007	5.18934	7.01262	5.18934	19.0476	29.972	29.2717	21.7087	4.20757	11.9215	5.75035	5.6101	5.8906	3.04878	15.8537	2.43902	10.9756	3.04878	21.8182	33.3333	33.9394	10.9091	6.09756	11.5854	10.9756	4.87805	6.70732	1.08108	12.973	5.94595	11.3514	6.48649	12.9032	30.6452	35.4839	20.9677	4.32432	8.64865	11.3514	5.40541	4.86486	0	0	65.355	2	2	4	0	2	1	-72.5869	1	0.438819	0.217087	0.00421941	0.0194365	18	31.2	0.094265	0.378849	-0.261603	0.105485	-7.04799	0.000168975	10.1266	0.421941	9.70464	4.64135	6.32911	8.86076	2.1097	4.64135	9.70464	7.173	0.421941	4.21941	3.79747	1.26582	1.68776	5.48523	7.173	8.01688	0.843882	3.37553	-0.171867	-0.241315	0.24409	0.00421941	0.0204604	0.248649	0.576923	5.261	23.691	7945.15	1122.5	1037.69
YEL002C	0.00203563	1335.65	1.03299	0.815048	0.135287	1293	1293	430	414662	49391.1	66	161	-7.3	-20	58.92	0.521006	0.31	0.155	1	3.40557	11.9195	5.41796	7.66254	3.94737	19.1029	30.9358	30.5491	19.4122	6.19195	11.5325	6.11455	5.57276	5.80495	1.5873	25.3968	3.1746	11.1111	3.1746	10.9375	31.25	42.1875	15.625	1.5873	9.52381	7.93651	3.1746	6.34921	1.875	21.875	5	14.375	1.25	13.0435	29.1925	46.5839	11.1801	4.375	7.5	14.375	5.625	4.375	149.07	1	75.78	2	2	0	2	2	1	-74.5549	4	0.390698	0.194122	0.00930233	0.0479199	18	10	0.392958	0.366589	-0.33186	0.132558	-7.77989	0.141531	3.72093	0.930233	5.34884	6.97674	6.51163	5.11628	1.86047	6.27907	6.51163	8.83721	0.465116	6.27907	3.72093	3.48837	3.95349	9.53488	6.27907	7.44186	2.09302	4.65116	-0.110606	-0.124224	0.0455684	0.00930233	0	0.550568	1.8	5.624	36.253	8425.58	1520	1570.14
YEL003W	1.06919e-06	185.126	0.55097	0.880807	0.213659	424	336	111	108922	12993.8	718	119	-255.6	-17.2	365.95	0.542838	0.3	0.17496	3	2.60047	8.03783	4.96454	8.51064	3.07329	13.6792	42.4528	25.7075	18.1604	3.78251	21.0402	7.0922	4.25532	6.38298	2.69058	6.27803	4.4843	8.07175	3.13901	16.5179	41.5179	25.8929	16.0714	4.4843	21.0762	10.3139	7.17489	6.72646	2.67857	8.92857	4.46429	16.0714	2.67857	11.5044	42.4779	32.7434	13.2743	2.67857	16.9643	16.0714	3.57143	4.46429	84.25	2	76.01	2	2	23	4	2	1	-73.2429	1	0.459459	0.1875	0.00900901	0.048048	18	9.5		0.386705	-0.814414	0.0540541	0.689742	0.000483117	3.6036	0.900901	4.5045	12.6126	1.8018	3.6036	1.8018	9.90991	15.3153	7.20721	2.7027	5.40541	1.8018	6.30631	2.7027	2.7027	8.10811	5.40541	0.900901	2.7027	-0.355989	-0.144538	1.08914	0.00900901	0.0320334	1.03003	1.89474	7.786	37.554	8603.6	1173	646.288
YEL013W	0.000151291	1105.29	0.636323	0.843669	0.103566	1737	1737	578	558790	63207.1	273	450	-39	-74.6	187.19	0.459917	0.4	0.4	0	4.26267	9.79263	5.29954	9.27419	4.6659	16.6379	32.1819	29.9942	21.186	4.7235	11.924	7.14286	5.64516	4.49309	3.33333	16.6667	5.92593	10	1.85185	16.6052	28.7823	40.2214	14.3911	6.66667	9.62963	10	7.77778	4.07407	1.55902	20.0445	4.67706	9.57684	2.44989	14.8889	30.8889	41.1111	13.1111	7.12695	12.2494	10.0223	6.90423	4.23163	40	0	72	2	2	0	0	0	1	-74.3909	13	0.416955	0.21186	0.0224913	0.106162	18	10.2	0.0749509	0.38342	-0.11782	0.0432526	-20.6497	0.100173	9.34256	2.24913	6.22837	6.57439	2.07612	4.15225	1.7301	6.05536	5.0173	13.3218	1.38408	7.61246	3.46021	4.32526	4.15225	8.82353	4.15225	7.09343	0.346021	1.90311	-0.142857	-0.165778	0.107766	0.0224913	0	0.365738	1.76471	5.003	44.844	10548.4	2460	1565.35
YEL021W	0.000569297	417.71	0.51954	0.835224	0.121904	804	804	267	260066	29239.2	77	132	-13.8	-22.4	71.25	0.429005	0.7	0.42	1	5.47945	8.34371	5.85305	7.34745	7.47198	16.6667	30.597	26.1194	26.6169	2.86426	9.21544	6.72478	4.60772	5.72852	3.63636	3.63636	1.81818	5.45455	1.81818	23.2143	46.4286	16.0714	14.2857	3.63636	21.8182	5.45455	5.45455	10.9091	1.78571	8.92857	5.35714	14.2857	2.67857	15.0442	37.1681	33.6283	14.1593	6.25	14.2857	14.2857	5.35714	5.35714	38.68	1	71.16	2	2	2	2	0	0	-73.5299	4	0.441948	0.266169	0.0149813	0.0562848	18	10.6696	0.114219	0.458955	-0.240075	0.0749064	-0.152589	0.216418	9.3633	1.49813	7.1161	6.36704	2.99625	10.1124	1.49813	5.24345	8.2397	9.73783	2.24719	2.24719	2.62172	2.99625	5.24345	4.49438	6.36704	7.1161	1.1236	3.37079	-0.179221	-0.169697	0.0886194	0.0149813	0.025974	0.325893	1.68704	6.91	12.567	8842.7	1013	526.294
YEL022W	0.000357153	1751.79	0.399952	0.806991	0.138739	4380	4380	1459	1.4068e+06	165666	82	74	-10.7	-6.6	70.43	0.452303	0.38	0.38	0	3.33409	10.9614	3.53962	10.185	3.44828	17.2146	35.0457	29.5205	18.2192	5.38936	13.0167	7.07924	4.84129	5.68623	2.46914	8.64198	2.46914	7.40741	4.93827	10.9756	45.122	24.3902	19.5122	2.46914	22.2222	9.87654	6.17284	4.93827	2.73973	13.6986	4.10959	17.8082	1.36986	8.10811	35.1351	39.1892	17.5676	2.73973	9.58904	15.0685	4.10959	1.36986	40.54	0	74.32	1	1	0	0	1	1	-72.5869	17	0.391364	0.182192	0.0116518	0.0639536	18	9.6	0.165964	0.386705	-0.232351	0.0822481	-53.2844	0.000483117	4.11241	1.16518	6.51131	7.95065	5.34613	3.63263	1.64496	9.52707	7.53941	12.0631	1.50788	6.78547	2.94722	3.49554	3.15284	9.45853	6.23715	4.04387	0.548321	2.33036	-0.130488	-0.0891892	0.0160799	0.0116518	0	0.82173	1.875	5.03	45.343	10004.1	4536	1814.18
YEL024W	0.00211328	1736.99	2.68054	0.857517	0.0854912	648	648	215	207974	23364.7	102	618.5	-13	-102	85.37	0.436663	0.8	0.8	0	4.17311	10.3555	6.80062	7.88253	5.7187	19.5988	26.6975	31.1728	22.5309	5.7187	9.27357	5.87326	6.18238	4.32767	1.9802	10.8911	2.9703	7.92079	1.9802	17.6471	44.1176	26.4706	11.7647	4.9505	21.7822	8.91089	4.9505	8.91089	1.2966	16.3695	3.72771	11.9935	2.59319	16.0194	32.3625	38.3495	13.2686	6.15883	11.8314	10.6969	6.32091	5.02431	74.37	5	70.735	2	2	0	10	2	0	-75.1289	5	0.437209	0.225309	0.0232558	0.103218	18	5.3	0.105032	0.509259	-0.087907	0.0744186	1.90483	0.240741	8.37209	2.32558	6.51163	3.72093	3.72093	8.37209	2.32558	6.04651	6.97674	7.90698	3.72093	3.25581	5.5814	2.32558	4.18605	8.37209	5.11628	7.44186	1.39535	2.32558	-0.127451	-0.164915	0.131744	0.0232558	0	0.310703	3.39623	8.24	32.094	8437.21	1368.5	3668.32
YEL026W	0.00335697	244.489	0.641705	0.899158	0.0668712	381	381	126	121811	13568.7	950	72	-219.2	-9.2	368.87	0.613103	0.7	0.464625	2	5	10	4.73684	7.89474	2.36842	22.5722	28.8714	30.4462	18.1102	5.26316	9.73684	6.31579	7.89474	6.05263	2.55814	17.3256	4.76744	10	2.67442	15.6794	30.3136	38.9082	15.0987	6.62791	10.6977	9.53488	6.74419	4.06977	1.40845	18.3099	5.6338	14.0845	1.40845	13.8889	31.9444	43.0556	11.1111	5.6338	8.4507	15.493	5.6338	4.22535	83.33	0	75	2	2	25	0	2	0	-72.7919	3	0.444444	0.181102	0.0238095	0.13147	18	9.5	0	0.386705	0.234127	0.0396825	0.571373	0.000483117	14.2857	2.38095	4.7619	4.7619	2.38095	3.1746	0.793651	9.52381	6.34921	11.1111	1.5873	4.7619	6.34921	4.7619	3.96825	4.7619	5.55556	7.14286	0	1.5873	-0.230737	-0.127778	0.968163	0.0238095	0.0263158	0.28169	1.89474	7.696	47.041	11547.6	1403	900.311
YEL031W	0.00092495	5615.54	1.53935	0.835115	0.115927	3648	3648	1215	1.1692e+06	135267	52	103.5	-9.8	-15.6	62.66	0.539278	0.28	0.08848	2	3.86619	11.5437	6.03236	8.47272	4.35975	18.8871	28.3717	32.2917	20.4496	5.86784	10.0356	5.97752	6.25171	4.93556	0	0	3.22581	9.67742	6.45161	18.75	46.875	15.625	18.75	6.45161	16.129	9.67742	3.22581	9.67742	0.980392	20.5882	7.84314	14.7059	1.96078	11.6505	27.1845	47.5728	13.5922	2.94118	5.88235	16.6667	4.90196	2.94118	106.285	1	74.88	2	2	0	2	2	1	-75.9079	13	0.423868	0.204496	0.0106996	0.0523218	18	11.7	0.12274	0.457237	0.0101235	0.0954733	-8.63587	0.0501645	7.65432	1.06996	5.02058	6.17284	5.67901	5.92593	1.7284	6.83128	6.74897	11.1934	2.55144	3.78601	5.18519	3.37449	3.6214	7.3251	5.59671	6.66667	0.987654	2.88066	-0.188462	-0.150725	0.0171765	0.0106996	0	0.253581	1.53846	6.166	35.939	9728.4	3803.5	5854.91
YEL032W	0.00018712	1608.29	0.551538	0.790644	0.123125	2916	2916	971	938455	107516	85	186.5	-6.3	-38.9	69.18	0.355156	0.5	0.4	1	4.25386	6.96398	5.42024	7.68439	4.97427	21.3992	30.5213	25.4458	22.6337	6.34648	9.46827	5.45455	5.38593	6.31218	5.95238	10.7143	2.38095	7.14286	0	27.0588	31.7647	29.4118	11.7647	8.33333	11.9048	7.14286	9.52381	8.33333	1.31579	26.3158	5.92105	11.1842	1.31579	14.3791	25.4902	48.366	11.7647	8.55263	7.89474	8.55263	5.26316	2.63158	60.95	1	72.61	2	2	0	2	0	0	-75.2929	2	0.418126	0.226337	0.00205973	0.00910027	18	5.9	0.0812516	0.386705	-0.473223	0.0587024	-30.3927	0.000483117	7.92997	0.205973	8.03296	7.00309	3.29557	6.07621	2.26571	5.87024	4.84037	9.2688	1.64779	5.04634	4.94336	3.29557	6.9001	7.724	6.59114	6.48816	0.30896	2.26571	-0.0741176	-0.208579	0.0237243	0.00205973	0	0.309317	3.05085	5.264	46.154	8578.78	3187.5	1758.03
YEL036C	0.00038018	1415.35	0.941681	0.772051	0.151219	1503	1503	500	483846	58181.3	278.5	82.5	-52.9	-12.8	239.6	0.460278	0.4	0.131429	1	4.26099	6.52463	3.99467	6.12517	6.05859	23.7525	30.672	22.7545	22.821	6.52463	9.92011	3.72836	6.12517	7.72304	4.72727	9.81818	6.90909	8.36364	2.18182	20.2899	32.2464	29.7101	17.7536	7.63636	15.2727	4.72727	4.72727	4	1.26582	8.86076	6.32911	15.1899	2.53165	17.5	33.75	33.75	15	5.06329	7.59494	16.4557	3.79747	7.59494	36.395	0	67.87	2	2	8	0	2	0	-77.1379	1	0.414	0.22821	0.002	0.00876385	16.9829	9.7	0.170743	0.386705	-0.7466	0.112	-20.1946	0.000483117	3.6	0.2	8.2	6.6	5.4	6	2.8	4.8	5.6	8.4	2.6	6.2	5.4	7.6	5	6.6	3.6	5.6	2.6	3.2	-0.189946	-0.155152	0.159415	0.002	0.0287253	0.297073	1.75082	5.136	53.341	7132	1864	1755.29
YEL037C	0.00014992	1414.03	1.18131	0.810608	0.113473	1197	1197	398	386128	42366.3	171	208.5	-20.4	-29	123.22	0.401064	0.8	0.8	0	5.93645	5.68562	4.26421	5.93645	5.60201	23.0576	30.8271	21.721	24.3943	5.01672	10.6187	4.43144	5.85284	6.02007	3.22581	12.9032	2.58065	6.45161	1.93548	24.359	34.6154	28.8462	12.1795	7.09677	13.5484	6.45161	7.09677	7.74194	2.60417	7.8125	5.20833	14.0625	3.125	9.32642	41.9689	30.5699	18.1347	3.64583	18.2292	12.5	3.64583	2.60417	38.58	1	73.545	2	2	0	2	2	1	-75.8669	4	0.545226	0.243943	0.0100503	0.0411991	18	8.4	0.181478	0.325815	-0.452513	0.0427136	-39.2289	0.14787	12.0603	1.00503	5.52764	11.5578	2.76382	7.53769	0.502513	3.76884	3.76884	7.28643	2.51256	3.51759	6.03015	6.28141	3.51759	7.28643	7.53769	6.03015	0	1.50754	-0.119298	-0.139089	0.102941	0.0100503	0	0.438674	2.14286	4.259	47.695	7266.33	1576.5	1862.33
YEL038W	0.000184926	150.058	0.219383	0.664035	0.125435	684	684	227	220321	25187.1	25	220	-2.8	-19.2	29.19	0.377574	0.7	0.137365	4	5.7101	8.93119	5.27086	7.46706	7.17423	20.7602	26.6082	27.0468	25.5848	5.56369	7.46706	5.41728	5.41728	5.41728	10.5263	0	5.26316	5.26316	0	25	40	20	15	5.26316	21.0526	15.7895	10.5263	5.26316	3.19635	20.5479	4.56621	15.5251	0.456621	15	28.6364	46.3636	10	5.93607	7.30594	14.6119	5.93607	3.65297	13.64	0	75	2	2	0	0	4	1	-74.5139	1	0.444934	0.255848	0.00440529	0.0172184	16.6379	13.7	0.552787	0.386705	-0.295595	0.105727	-5.1454	0.000483117	7.92952	0.440529	7.92952	3.96476	4.40529	6.60793	1.76211	6.60793	7.48899	9.2511	0.440529	4.84581	5.28634	6.1674	2.20264	7.04846	4.40529	7.04846	0.440529	5.72687	-0.112	-0.0872727	0.0426754	0.00440529	0	0.559771	1.21444	5.368	46.337	9022.03	929	203.807
YEL046C	0.000238	1496.31	1.28549	0.796592	0.130928	1164	1164	387	373682	42814.5	119	613	-9	-133.5	92.92	0.325357	0.7	0.441	2	4.55718	6.53482	5.76096	6.44884	5.84695	24.3127	26.6323	26.1168	22.9381	6.87876	7.99656	4.72915	7.39467	7.05073	4.23729	9.32203	4.23729	5.9322	1.69492	29.4118	31.9328	27.7311	10.9244	5.08475	7.62712	11.8644	8.47458	14.4068	2.32558	18.4385	5.98007	9.46844	4.48505	16.9154	26.2023	39.3035	17.5788	5.64784	6.64452	9.30233	5.48173	5.81395	66.9	2	65.58	2	2	0	4	4	0	-77.9169	7	0.423773	0.229381	0.0180879	0.0788549	18	7.2	0.101894	0.386705	-0.164341	0.0801034	-7.46806	0.000483117	9.30233	1.80879	5.68475	6.45995	2.84238	6.97674	3.10078	6.20155	5.94315	9.04393	3.35917	3.87597	4.39276	3.10078	4.13437	6.20155	5.42636	6.97674	0.775194	4.39276	-0.0756303	-0.217781	0.0798282	0.0180879	0	0.510312	2.5	5.863	27.443	8899.23	1896	2437.29
YEL050C	3.36041e-05	891.752	0.754444	0.778111	0.153081	1182	1182	393	380868	43785.3	138	185.5	-28	-32.7	125.78	0.44445	0.38	0.16416	2	3.47163	6.09653	6.60457	7.79001	5.75783	19.7124	31.0491	25.9729	23.2657	5.58848	10.7536	7.19729	5.50381	5.50381	3.19149	6.38298	6.38298	4.25532	2.12766	11.5789	43.1579	22.1053	23.1579	2.12766	20.2128	8.51064	4.25532	5.31915	4.10959	13.6986	5.47945	10.274	2.73973	17.0068	31.9728	35.3741	15.6463	4.79452	10.9589	10.9589	6.16438	5.47945	63.88	2	68.72	2	2	4	4	2	0	-72.2999	7	0.427481	0.232657	0.0178117	0.0765579	18	6.7	0.131153	0.43401	-0.576845	0.0483461	48.3078	0.154822	4.3257	1.78117	3.56234	3.05344	0.763359	9.92366	2.54453	6.61578	8.39695	9.16031	1.78117	4.58015	5.59796	3.30789	10.4326	8.14249	5.59796	6.36132	1.27226	2.79898	-0.202899	-0.17628	0.106413	0.0178117	0.0289855	1.18376	2.68657	10.783	52.05	8430.02	1505.5	1135.81
YEL051W	2.15613e-05	712.027	0.92351	0.843721	0.120745	771	771	256	249213	29193.7	54.5	219	-7.1	-21	57.06	0.466481	0.45	0.083592	3	4.02597	8.7013	5.71429	7.14286	3.63636	15.3048	34.6304	26.4591	23.6057	3.8961	12.8571	5.58442	4.93506	4.67532	2.43902	7.31707	9.7561	4.87805	4.87805	14.2857	42.8571	23.8095	19.0476	4.87805	21.9512	7.31707	2.43902	4.87805	2.36967	15.6398	3.31754	12.3223	1.4218	16.0377	37.7358	35.8491	10.3774	7.109	16.5877	9.47867	4.73934	4.2654	34.06	0	74.18	2	2	0	0	0	1	-75.6619	0	0.453125	0.236057	0	0	18	12.3	0.0676123	0.386705	-0.617969	0.0664062	-2.34696	0.000483117	8.59375	0	5.85938	10.5469	3.51562	5.07812	0.390625	5.85938	7.42188	7.8125	2.34375	3.90625	1.5625	6.64062	8.20312	5.46875	6.25	7.42188	0	3.125	-0.130275	-0.0958904	0.0740078	0	0	0.588595	1.46341	5.79	36.987	8343.75	1044.5	964.607
YEL055C	0.000281624	1876.47	0.611428	0.831959	0.149494	3069	3069	1022	988087	115893	56	132	-4.2	-31.4	36.54	0.382248	0.9	0.81	1	3.42243	10.528	4.46545	8.60495	3.84615	16.2594	34.7019	28.6738	20.3649	4.98696	14.2438	6.09518	5.08475	4.95437	1.81818	14.5455	5.45455	7.27273	3.63636	21.4286	35.7143	30.3571	12.5	9.09091	18.1818	1.81818	3.63636	5.45455	2.77778	18.0556	5.55556	13.8889	1.38889	19.1781	24.6575	43.8356	12.3288	9.72222	6.94444	11.1111	6.94444	2.77778	0	0	68.015	2	2	0	0	1	0	-73.2839	14	0.417808	0.203649	0.0136986	0.0672658	18	10.4	0.351073	0.386705	-0.292564	0.0733855	-30.1108	0.000483117	4.59883	1.36986	7.04501	8.70841	4.59883	4.69667	1.46771	6.45793	9.68689	14.09	2.44618	5.87084	2.73973	2.93542	3.03327	8.41487	4.30528	4.79452	1.07632	1.66341	-0.075	-0.237879	0.0119062	0.0136986	0	0.81164	1.73077	5.207	34.337	9863.99	3257	1991.42
YEL056W	0.000545282	511.417	0.424061	0.820702	0.122825	1206	1206	401	387888	45059.6	45.5	140.5	-3.1	-27	39.12	0.401865	0.5	0.0510324	4	3.48548	7.80083	4.81328	9.04564	5.06224	19.8176	32.5041	26.7828	20.8955	6.14108	11.0373	6.55602	5.14523	5.89212	5.26316	2.63158	5.26316	7.89474	0	25.641	43.5897	20.5128	10.2564	5.26316	15.7895	13.1579	5.26316	7.89474	1.81818	17.2727	3.63636	14.5455	2.72727	12.6126	35.1351	37.8378	14.4144	4.54545	11.8182	12.7273	2.72727	3.63636	31.16	0	72.66	2	2	0	0	2	1	-74.1039	2	0.416459	0.208955	0.00498753	0.0238689	18	9.1	0.159853	0.355721	-0.515212	0.0798005	-30.1167	0.149254	4.73815	0.498753	7.23192	8.22943	2.99252	5.98504	3.74065	5.23691	4.73815	9.47631	2.24439	6.73317	5.73566	3.49127	2.99252	8.72818	5.48628	6.73317	2.24439	2.74314	-0.0681319	-0.192171	0.0324378	0.00498753	0	0.521645	1.97802	4.717	54.355	8164.59	1392	590.293
YEL058W	0.000249619	1657.52	0.990153	0.734083	0.149554	1674	1674	557	538955	62066	42	382	-6.7	-66.5	38.18	0.340534	0.31	0.2511	2	5.37956	8.72684	6.45547	6.75433	6.03706	20.7885	26.7622	27.2999	25.1493	5.43933	7.77047	4.30365	5.37956	5.91751	7.89474	2.63158	5.26316	0	7.89474	17.9487	41.0256	10.2564	30.7692	2.63158	13.1579	5.26316	2.63158	5.26316	1.93906	11.9114	4.70914	11.0803	2.77008	16.0221	35.3591	32.3204	16.2983	7.47922	15.7895	7.20222	4.70914	4.15512	27.22	1.5	67.795	2	2	0	3	0	0	-77.5889	12	0.402154	0.251493	0.021544	0.0856642	17.9208	10.9	0.433992	0.386705	-0.158348	0.0915619	-13.2363	0.000483117	7.36086	2.1544	7.0018	5.74506	4.66786	5.56553	2.693	4.48833	6.64273	10.9515	1.79533	3.59066	3.41113	3.7702	3.59066	7.71993	6.64273	7.71993	0.5386	3.94973	-0.159524	-0.174084	0.0228076	0.021544	0	0.360449	1.64411	5.581	33.409	8996.41	2098	2077.34
YEL060C	0.00197012	9003.23	4.71868	0.803388	0.121419	1908	1908	635	614000	69620.5	115	235.5	-40.7	-21.1	154.92	0.45522	0.52	0.36972	2	4.35239	7.02674	5.13896	6.13529	5.8731	23.4801	29.4025	23.847	23.2704	6.5548	10.1206	3.88044	5.55847	6.29261	5.45455	5.45455	0	7.27273	0	21.4286	51.7857	19.6429	7.14286	5.45455	30.9091	9.09091	7.27273	7.27273	1.7094	27.7778	4.2735	10.6838	1.28205	17.8723	23.4043	49.3617	9.3617	8.97436	6.83761	9.40171	6.83761	3.4188	148.625	2	72.825	2	2	2	4	0	0	-78.3269	4	0.472441	0.232704	0.00629921	0.0270696	18	19.3	0.155606	0.386705	-0.660315	0.0708661	-14.0823	0.000483117	7.71654	0.629921	8.18898	6.61417	4.40945	8.66142	4.25197	5.51181	9.44882	7.08661	1.10236	5.98425	3.30709	3.30709	2.83465	8.18898	4.88189	5.19685	0.629921	2.04724	-0.353913	-0.0895966	0.081195	0.00629921	0.0173913	0.39275	0.932642	5.941	32.363	7192.13	2258.5	10657.1
YEL066W	0.000137574	258.37	0.531626		0.15169	486	486	161	156968	18814.2	550	266.5	-138.2	-108.5	383.72	0.60467	0.21	0.084	1	5.36082	5.36082	6.39175	5.36082	5.7732	21.8107	30.8642	22.0165	25.3086	3.71134	10.1031	5.7732	4.94845	8.04124	5.29197	9.30657	6.75182	8.21168	4.74453	19.1257	28.7796	28.9617	23.133	5.10949	8.75912	7.11679	4.74453	5.65693	5.88235	12.9412	5.88235	4.70588	1.17647	22.093	24.4186	36.0465	17.4419	5.88235	5.88235	10.5882	12.9412	7.05882	56.14	1	59.765	2	2	22	2	1	1	-76.2769	8	0.364103	0.142857	0.0410256	0.287179	17.2206	7.8	0.229473	0.41358	-0.48323	0.136646	-2.0384	0.32716	8.07453	0	5.59006	8.69565	3.72671	4.96894	3.10559	3.10559	8.07453	6.8323	2.48447	4.34783	3.72671	1.86335	4.96894	1.86335	8.07453	10.559	3.10559	6.8323	-0.251273	-0.407129	0.789547	0.0496894	0.04	1.09729	2.20776	6.213	43.064	7745.34	1302.5	692.443
YEL071W	0.00234543	2916.97	1.95639	0.82119	0.129263	1491	1491	496	479453	55224.3	114.5	187	-45.1	-46.4	148.24	0.536894	0.6	0.3726	2	3.28859	9.86577	6.04027	8.52349	4.89933	18.3099	30.5164	29.3092	21.8645	5.57047	10.2013	6.24161	4.89933	5.63758	6.89655	6.89655	0	13.7931	3.44828	10	50	23.3333	16.6667	0	17.2414	17.2414	3.44828	3.44828	0.925926	23.1481	2.77778	15.7407	0	12.844	35.7798	44.9541	6.42202	3.7037	11.1111	14.8148	3.7037	5.55556	156.705	3.5	75.835	2	2	2	7	0	1	-74.8829	6	0.407258	0.218645	0.0120968	0.055326	18	15.5	0.0353934	0.386705	-0.263508	0.0927419	-3.28543	0.000483117	6.85484	1.20968	7.05645	5.24194	4.83871	7.25806	2.82258	6.04839	8.06452	9.47581	2.21774	6.45161	4.03226	2.41935	3.42742	6.85484	4.03226	7.25806	0.604839	3.83065	-0.393886	-0.248128	0.0994232	0.0120968	0.0174672	0.281557	1.16129	6.409	41.709	8844.76	1792.5	3506.82
YER003C	0.00533804	1551.73	1.20289	0.830399	0.108078	1383	1290	429	414002	48188.1	33	298	0	-38.1	41.25	0.0834755	0.6	0.3	1	4.19682	10.8538	4.99276	7.81476	3.90738	20.0289	30.0795	30.0072	19.8843	5.86107	11.2156	5.35456	6.36758	5.06512	0	15	0	5	0	14.2857	57.1429	19.0476	9.52381	0	30	5	0	10	2.04082	18.7075	4.08163	13.9456	1.70068	14.9153	30.5085	43.7288	10.8475	6.80272	9.52381	13.2653	7.14286	4.42177	60.41	1	73.83	2	2	0	2	4	1	-77.8349	5	0.468531	0.202326	0.011655	0.0576052	18	13.2		0.386705	-0.48951	0.0885781	-9.51647	0.000483117	7.45921	1.1655	7.22611	7.22611	5.82751	5.59441	2.5641	6.06061	8.62471	8.39161	2.331	5.12821	6.52681	4.4289	3.4965	6.99301	3.0303	4.8951	0.4662	2.5641	0	-0.127852	0.0319767	0.011655	0	0.486277	1.36364	5.655	44.722	7801.86	1621	1949.89
YER004W	0.0020594	1448.09	2.08059	0.682026	0.112864	696	696	231	224396	25085.6	393	261	-115.1	-44.8	331.16	0.566548	0.45	0.197737	5	6.76259	8.63309	4.7482	6.76259	8.20144	21.1207	26.0057	26.1494	26.7241	5.89928	7.76978	4.31655	6.04317	4.60432	8.10811	6.41892	4.05405	8.44595	4.05405	20.202	30.9764	23.9057	24.9158	4.05405	8.78378	5.74324	5.06757	5.40541	4.2471	19.305	5.79151	9.26641	1.9305	18.4615	26.5385	40	15	6.94981	7.72201	10.0386	5.79151	6.56371	53.645	1	66.285	2	2	19	2	2	0	-76.1129	2	0.450216	0.267241	0.00865801	0.0323977	16.7886	10.2	0.238364	0.386705	-0.124675	0.0692641	5.93868	0.000483117	9.52381	0.865801	5.19481	4.7619	3.8961	9.95671	2.1645	5.62771	6.92641	11.2554	1.7316	3.4632	3.4632	4.329	5.62771	6.06061	5.19481	6.92641	0.4329	2.5974	-0.292875	-0.171648	0.475805	0.00865801	0.0483461	0.628029	1.64595	9.299	33.425	9545.45	1350	2808.8
YER006W	0.000382051	1225.03	0.783768	0.833362	0.0992878	1563	1563	520	504033	57708	40	189	-1.7	-28.1	30.9	0.397967	0.7	0.47558	2	4.54545	7.36236	4.54545	8.00256	4.48143	17.5944	34.1011	26.2316	22.0729	5.56978	13.1882	6.33803	6.33803	4.28937	2.5641	0	5.12821	17.9487	2.5641	15	47.5	25	12.5	5.12821	12.8205	20.5128	2.5641	7.69231	2.66667	24.6667	6	10.6667	4	12.5828	25.1656	49.0066	13.245	5.33333	7.33333	13.3333	8	4	66.165	0	75.19	2	2	0	0	1	1	-75.3749	2	0.488462	0.220729	0.00384615	0.0174247	18	7.2	0.166458	0.386705	-0.576346	0.0519231	7.0965	0.000483117	9.23077	0.384615	7.11538	7.69231	2.11538	5.19231	1.15385	5.96154	10.5769	9.42308	1.73077	4.61538	4.23077	3.07692	5.57692	8.84615	4.23077	5.76923	0.961538	2.11538	-0.0425	-0.148677	0.0197697	0.00384615	0	0.586667	2.5	8.922	46.118	8596.15	1792	1404.51
YER007C-A	0.000473178	321.641	0.589086	0.809254	0.135568	649	546	181	175579	20277.3	18	512	0	-112.2	24.96	0.039909	0.35	0.0606375	4	2.77778	9.5679	6.32716	9.5679	3.85802	17.5655	32.2034	29.7381	20.4931	6.48148	11.5741	6.32716	4.32099	4.16667	0	0	0	0	11.1111	0	60	0	40	0	22.2222	0	0	0	3.07018	11.1842	3.07018	10.0877	2.63158	19.4748	34.3545	32.3851	13.7856	6.14035	13.3772	10.307	8.11404	7.23684	21.735	1	66.175	1	2	0	2	2	1	-72.5869	2	0.469613	0.20696	0.0110497	0.0533907	18	10.8		0.445055	-0.18453	0.0718232	-1.0473	0.291209	5.52486	1.10497	4.97238	8.83978	4.41989	6.07735	2.76243	8.83978	11.0497	9.39227	2.20994	3.31492	5.52486	3.31492	2.20994	6.62983	3.31492	7.73481	0.552486	2.20994	0	-0.219141	0.0457143	0.0110497	0	1.10526	1.66667	6.533	33.818	9906.08	1076	633.857
YER008C	2.54723e-05	1939.06	0.483435	0.789879	0.164231	4011	4011	1336	1.29232e+06	154693	67	95.5	-10.4	-11.5	58.33	0.575928	0.4	0.199864	3	3.29177	8.02993	3.8404	8.50374	3.34165	17.9756	37.0232	25.3553	19.646	5.26185	14.7132	6.50873	4.98753	5.7606	6.06061	6.06061	4.54545	10.6061	4.54545	19.403	32.8358	28.3582	19.403	6.06061	7.57576	13.6364	7.57576	4.54545	2.38095	15.4762	5.95238	15.4762	0	14.1176	34.1176	41.1765	10.5882	7.14286	11.9048	13.0952	4.7619	3.57143	52.995	1	75.855	2	2	0	2	0	1	-73.9399	9	0.431138	0.19646	0.00673653	0.0342896	18	11.6	0.229957	0.386705	-0.694611	0.0741018	-40.7907	0.000483117	4.26647	0.673653	4.49102	11.2275	3.66766	2.69461	2.09581	6.43713	7.03593	9.88024	2.09581	7.63473	3.44311	5.16467	5.46407	9.28144	5.61377	5.08982	0.973054	2.76946	-0.155224	-0.120419	0.0145425	0.00673653	0	0.723304	1.55172	5.336	53.137	8266.47	4173.5	2017.61
YER012W	0.000399079	865.656	1.45001	0.815272	0.115134	597	597	198	192082	22516.4	89	218.5	-8.9	-39.9	84.98	0.35299	0.6	0.6	0	3.18792	8.55705	5.36913	9.39597	4.86577	17.9229	32.4958	28.4757	21.1055	5.87248	9.39597	8.05369	5.20134	5.87248	1.63934	9.83607	3.27869	11.4754	4.91803	12.9032	43.5484	29.0323	14.5161	4.91803	18.0328	14.7541	4.91803	6.55738	2.40385	11.0577	5.28846	14.9038	1.44231	13.8756	36.3636	34.9282	14.8325	7.69231	13.9423	10.0962	3.84615	1.92308	27.515	0	70.735	2	2	0	0	0	0	-74.6779	1	0.419192	0.211055	0.00505051	0.0239298	18	12.7	0.0305731	0.386705	-0.360606	0.0909091	-3.13597	0.000483117	5.05051	0.505051	8.58586	5.55556	3.53535	6.56566	2.0202	7.07071	7.07071	9.59596	2.52525	1.51515	3.53535	6.56566	5.55556	7.57576	4.0404	7.57576	0	5.55556	-0.1	-0.182609	0.142345	0.00505051	0	0.754049	1.41732	5.83	37.177	9202.02	904.5	1311.53
YER016W	0.000196554	308.646	0.298209	0.752358	0.153838	1035	1035	344	335093	38361.2	53	120.5	-4	-16.6	46.56	0.264952	0.28	0.0417131	5	3.86847	6.76983	5.41586	9.38104	6.09284	15.942	35.5556	24.058	24.4444	3.48162	12.766	6.47969	2.51451	5.80271	5.76923	1.92308	0	7.69231	7.69231	20.7547	45.283	11.3208	22.6415	5.76923	19.2308	3.84615	1.92308	5.76923	0.847458	21.1864	5.08475	16.9492	0	6.72269	36.9748	45.3782	10.9244	2.54237	11.8644	16.9492	2.54237	3.38983	49.8	0	82.16	2	2	0	0	4	1	-75.2519	4	0.421512	0.244444	0.0116279	0.0475687	18	12.2	0.0752077	0.386705	-0.616279	0.0784884	-11.7681	0.000483117	4.65116	1.16279	4.65116	9.30233	3.19767	9.59302	2.32558	6.68605	6.10465	7.84884	1.74419	8.43023	1.74419	3.77907	4.36047	6.97674	7.84884	4.94186	0.872093	3.77907	-0.0754717	-0.137759	0.0449855	0.0116279	0	0.219068	1.47541	5.255	37.081	7566.86	1208.5	360.386
YER017C	0.000159135	2388.07	1.04465	0.750701	0.125836	2286	2286	761	735494	84542.6	106.5	164	-14.8	-18.2	98.51	0.493515	0.28	0.179172	3	4.63895	8.00875	4.90153	8.22757	5.68928	20.7349	30.4899	26.378	22.3972	5.99562	10.3282	5.60175	5.25164	5.16411	2.08333	11.4583	2.08333	13.5417	3.125	17.5258	39.1753	31.9588	11.3402	5.20833	11.4583	14.5833	5.20833	7.29167	0.613497	10.4294	2.45399	15.9509	3.68098	16.4634	37.8049	35.3659	10.3659	7.97546	15.9509	14.7239	6.74847	3.68098	0	0	73.17	2	2	0	0	4	1	-79.1879	4	0.425756	0.223972	0.00525624	0.0234683	18	6.4	0.09224	0.386705	-0.362943	0.0788436	13.8742	0.000483117	7.09593	0.525624	5.38765	6.04468	5.38765	7.88436	1.97109	6.17608	6.96452	9.32983	2.49671	6.04468	4.99343	3.02234	6.17608	6.5703	5.91327	5.51905	0.394218	2.1025	-0.138967	-0.110976	0.0430927	0.00525624	0	0.132249	2.8125	9.202	36.356	8357.42	2556.5	2670.65
YER021W	0.000382076	2829.92	1.8002	0.778466	0.128323	1572	1572	523	504904	60392.1	69	127.5	-0.8	-13.8	54.46	0.280746	0.52	0.52	0	3.18269	10.5665	4.13749	10.1209	3.56461	17.5573	33.0153	30.0254	19.402	5.85614	11.1394	6.68364	5.21961	5.15595	3.22581	8.06452	3.22581	11.2903	8.06452	11.1111	47.619	22.2222	19.0476	4.83871	24.1935	6.45161	0	3.22581	1.63934	7.37705	4.91803	19.6721	1.63934	13.0081	42.2764	34.9593	9.7561	4.91803	13.9344	19.6721	3.27869	5.7377	0	0	76.88	2	2	0	0	8	1	-75.0059	7	0.367113	0.19402	0.0133843	0.0689841	18	9.7	0.639126	0.386705	-0.343403	0.0898662	-15.3539	0.000483117	4.2065	1.33843	7.45698	6.88337	4.0153	2.29446	2.48566	6.88337	7.64818	13.5755	2.48566	6.69216	2.10325	3.82409	3.63289	9.75143	5.16252	4.58891	0.573614	4.39771	-0.0115942	-0.108235	0.0346438	0.0133843	0	0.515082	1.85567	5.374	42.939	9730.4	1768.5	3183.66
YER023W	0.00154439	966.252	1.12224	0.836028	0.122981	861	861	286	277577	30131.5	54.5	678.5	-5.3	-241.2	61.55	0.283993	0.5	0.069	2	5.93023	8.48837	7.09302	6.04651	5.69767	19.8606	27.8746	26.7131	25.5517	4.30233	9.53488	4.88372	5.11628	5.11628	3.57143	0	0	7.14286	0	27.5862	55.1724	10.3448	6.89655	0	21.4286	10.7143	3.57143	17.8571	3.22581	14.2857	6.45161	13.8249	0.921659	14.2202	30.7339	37.156	17.8899	4.14747	11.0599	9.21659	2.76498	3.22581	22.1	1	64.455	2	2	0	2	3	1	-73.2839	7	0.506993	0.255517	0.0244755	0.0957883	18	10	0.137254	0.445993	0.109441	0.048951	-6.17876	0.184669	9.79021	2.44755	2.44755	8.04196	1.3986	9.09091	1.3986	4.54545	7.69231	9.79021	3.14685	3.14685	4.1958	3.84615	0.699301	8.04196	6.29371	10.4895	0.34965	3.14685	-0.0972477	-0.35549	0.0714866	0.0244755	0	0.54396	1.8	5.369	25.943	9611.89	1594	1788.86
YER025W	0.00176959	1750.4	1.10505	0.840773	0.106475	1584	1584	527	509476	57865.2	62.5	296.5	-9.4	-42.3	59.15	0.377755	0.28	0.143338	4	3.47442	9.09665	7.26469	7.77006	4.67467	18.6237	30.9975	28.5985	21.7803	5.62224	11.8762	6.44346	4.48515	5.18004	8.62069	3.44828	5.17241	5.17241	6.89655	18.6441	38.9831	13.5593	28.8136	1.72414	12.069	8.62069	0	6.89655	2.38908	15.3584	3.07167	11.2628	2.73038	14.6259	35.3741	35.7143	14.2857	5.46075	13.9932	10.2389	6.14334	5.80205	64.09	2	70.995	2	2	0	4	0	0	-76.1539	10	0.457306	0.217803	0.0189753	0.0871215	18	9	0.0610092	0.386705	-0.226945	0.0455408	-2.71107	0.000483117	7.02087	1.89753	5.31309	8.15939	2.8463	7.77989	1.70778	9.48767	7.96964	8.15939	1.70778	3.98482	6.07211	3.98482	4.93359	4.74383	5.12334	7.40038	0.379507	1.32827	-0.1504	-0.142664	0.0373422	0.0189753	0	0.68762	2	6.374	45.784	9730.55	1943	2147.12
YER029C	4.95153e-05	217.597	0.368185	0.727129	0.15668	591	591	196	191692	22378.6	193.5	116.5	-47.4	-22.6	211.92	0.507234	0.6	0.00303264	6	4.91525	4.57627	3.55932	7.28814	5.42373	17.9357	39.4247	18.9509	23.6887	3.05085	15.7627	6.94915	3.55932	5.59322	0	2.46914	7.40741	4.93827	7.40741	13.4146	48.7805	15.8537	21.9512	2.46914	23.4568	9.87654	1.23457	7.40741	1.78571	21.4286	10.7143	9.82143	3.57143	9.73451	26.5487	45.1327	18.5841	3.57143	7.14286	13.3929	3.57143	3.57143	77.325	0	71.675	2	2	8	0	0	1	-74.5139	1	0.484694	0.236887	0.00510204	0.0215379	17.2593	11.1	0.119617	0.299492	-1.0352	0.0357143	23.7646	0.274112	5.10204	0.510204	4.59184	6.12245	2.04082	5.10204	1.53061	5.10204	14.2857	9.18367	1.53061	6.63265	5.61224	5.61224	8.67347	6.63265	5.10204	5.10204	0	1.53061	-0.244961	-0.193991	0.358579	0.00510204	0.0413437	0.3633	1.5549	10.365	47.626	7561.22	901	331.734
YER031C	0.000322165	473.728	0.704953	0.790893	0.118304	672	672	223	216917	24468.7	39	316	-6.7	-45.71	34.72	0.477735	0.5	0.36	2	4.17288	7.74963	5.2161	8.34575	6.55738	18.1548	32.7381	25.4464	23.6607	4.61997	11.4754	6.11028	4.17288	6.11028	2.85714	8.57143	2.85714	5.71429	17.1429	19.4444	27.7778	22.2222	30.5556	8.57143	11.4286	0	5.71429	5.71429	4.23453	14.9837	5.21173	9.77199	1.30293	20.7792	25.3247	39.2857	14.6104	9.12052	5.21173	9.44625	9.44625	4.88599	28.5	0	64.095	2	2	0	0	2	0	-75.8259	3	0.439462	0.236607	0.0134529	0.0568576	18	9.7	0.0255193	0.386705	-0.534081	0.0807175	-8.23022	0.000483117	8.52018	1.34529	6.27803	7.17489	3.13901	7.17489	1.34529	5.8296	6.27803	8.07175	1.34529	9.41704	2.24215	2.69058	3.58744	9.86547	6.27803	4.4843	0.896861	4.03587	-0.171795	-0.144652	0.0516667	0.0134529	0	1.01477	1.85567	4.967	25.551	7573.99	1027	723.987
YER036C	0.00271528	2290.29	1.24948	0.876048	0.107379	1833	1833	610	589251	68376.3	36	180	-2	-29.4	31.62	0.384061	0.7	0.21	2	3.43886	9.44323	5.62227	7.58734	4.47598	19.258	30.4965	28.587	21.6585	5.94978	10.8624	5.40393	5.94978	5.67686	3.0303	3.0303	6.06061	3.0303	0	20.5882	47.0588	17.6471	14.7059	0	18.1818	9.09091	6.06061	15.1515	3.84615	11.5385	4.61538	13.0769	0.769231	15.2672	37.4046	32.0611	15.2672	3.84615	15.3846	10	3.07692	3.84615	108	1	69.015	2	2	0	2	3	1	-73.3659	3	0.440984	0.216585	0.00491803	0.0227072	18	9.5	0.0277686	0.386705	-0.367541	0.0704918	-6.28978	0.000483117	7.21311	0.491803	6.88525	7.37705	3.44262	6.22951	2.13115	4.59016	8.03279	12.2951	2.13115	3.44262	3.77049	4.59016	5.08197	6.88525	4.91803	6.88525	0.655738	2.95082	-0.0555556	-0.163333	0.0172504	0.00491803	0	1.11844	1.89474	6.085	41.633	9303.28	2049	2560.18
YER042W	2.91608e-05	559.253	1.00766	0.822016	0.0952799	555	555	184	178745	21140.6	63	234.5	-8.5	-49.9	63.99	0.437572	0.21	0.093555	3	2.70758	9.02527	5.59567	10.6498	4.33213	15.6757	34.4144	29.1892	20.7207	4.33213	10.8303	9.20578	3.97112	4.69314	3.57143	7.14286	7.14286	3.57143	0	13.7931	55.1724	20.6897	10.3448	3.57143	35.7143	7.14286	3.57143	7.14286	2.35849	17.9245	7.07547	14.6226	1.41509	9.85915	30.0469	43.662	16.4319	3.30189	7.54717	14.1509	4.24528	3.30189	216.585	5	73.575	2	2	0	8	2	0	-75.7439	5	0.429348	0.207207	0.0271739	0.131144	18	10.2	0.079408	0.386705	-0.682609	0.119565	-1.0939	0.000483117	5.43478	2.71739	7.6087	6.52174	3.80435	5.97826	2.71739	5.43478	9.78261	7.06522	1.63043	3.80435	4.8913	3.26087	3.80435	7.06522	5.97826	4.34783	1.63043	6.52174	-0.134921	-0.212793	0.115297	0.0271739	0	0.871069	1.76471	6.518	40.479	6679.35	852.5	859.033
YER043C	0.0344776	4615.08	3.41858	0.913966	0.106696	1350	1350	449	433427	49125	104.5	234	-7.8	-24.3	78.94	0.361488	0.4	0.28	1	4.44774	10.0815	7.4129	6.00445	4.96664	20.5185	26.6667	29.9259	22.8889	5.70793	9.34025	4.96664	6.44922	5.70793	0	16.6667	2.94118	7.84314	0.980392	25.2427	29.1262	36.8932	8.73786	11.7647	14.7059	3.92157	9.80392	4.90196	0.865801	10.8225	3.8961	14.7186	0.4329	17.6724	40.0862	34.4828	7.75862	9.09091	16.4502	12.1212	5.19481	5.62771	12.82	0	74.36	2	2	2	0	2	0	-74.0629	11	0.427617	0.228889	0.0244989	0.107034	18	8.1	0.0280555	0.573333	0.00378619	0.0734967	-10.1392	0.1	10.0223	2.44989	5.12249	7.12695	3.78619	8.24053	3.56347	6.68151	6.4588	9.1314	2.67261	4.00891	2.89532	3.11804	3.34076	4.89978	4.67706	8.24053	0.890869	2.67261	-0.0746411	-0.103846	0.0584741	0.0244989	0.0191388	0.194661	2.22222	5.827	35.828	9559.02	1688.5	5772.27
YER044C	7.10043e-05	579.569	1.29657	0.886125	0.190461	447	447	148	142927	17135	912.5	127	-276.6	-12.8	306.65	0.511005	0.38	0.38	0	2.01794	12.3318	6.27803	6.95067	5.15695	20.5817	28.1879	32.6622	18.5682	6.05381	9.19283	6.50224	7.17489	7.84753	2.2113	12.5307	3.1941	8.10811	3.4398	20.3431	34.0686	30.6373	14.951	5.15971	12.7764	9.33661	6.87961	9.09091	4.13223	12.3967	3.30579	15.7025	1.65289	16.3934	36.0656	35.2459	12.2951	4.13223	12.3967	14.0496	4.13223	3.30579	315.45	3	71.64	2	2	16	4	4	1	-73.6119	2	0.331081	0.185682	0.0135135	0.0727776	18	23.2	0.0179449	0.386705	0.331081	0.168919	5.74583	0.000483117	4.05405	1.35135	0.675676	4.72973	8.10811	6.08108	2.02703	5.40541	5.40541	10.8108	4.72973	1.35135	3.37838	2.02703	4.05405	7.43243	11.4865	8.10811	2.7027	6.08108	-0.303123	-0.100787	0.686018	0.0135135	0.0175342	2.04775	0.775862	9.42	33.002	9081.08	1486.5	1927.36
YER048C	0.000694282	923.764	0.785514	0.787806	0.122589	1176	1176	391	380830	44854.4	90.5	379.5	-13.4	-64.8	71.54	0.465587	0.45	0.250776	3	4.76596	7.06383	4.42553	7.14894	5.53191	16.1565	36.3946	23.2993	24.1497	3.74468	15.1489	5.53191	4.68085	4.76596	2.5974	6.49351	3.8961	6.49351	5.19481	11.5385	46.1538	21.7949	20.5128	3.8961	23.3766	10.3896	3.8961	5.19481	4.77528	9.55056	2.80899	11.5169	2.80899	20.7283	35.8543	28.8515	14.5658	6.46067	12.6404	10.1124	5.05618	5.89888	21.615	0.5	65.315	2	2	1	1	4	1	-73.5709	1	0.514066	0.241497	0.00255754	0.0105904	18	9.2	0.15262	0.413265	-0.840665	0.0818414	-7.87546	0.153061	9.20716	0.255754	6.39386	13.2992	4.60358	5.11509	1.53453	3.83632	13.0435	7.92839	3.83632	3.06905	2.30179	3.06905	4.60358	5.37084	5.11509	3.83632	0.511509	3.06905	-0.148066	-0.170751	0.0608333	0.00255754	0.0110497	1.00196	1.95652	5.628	37.676	6621.48	1646	1292.96
YER048W-A	1.70568e-05	153.679	0.539225	0.834313	0.164243	285	285	94	91823.5	11265.9	82	714	-9.8	-154.9	57.97	0.479295	0.49	0.2695	1	2.8169	9.15493	4.57746	6.69014	4.22535	17.193	37.8947	25.9649	18.9474	4.92958	14.7887	6.69014	5.6338	7.39437	2.46914	17.284	4.93827	7.40741	4.93827	12.1951	32.9268	32.9268	21.9512	3.7037	11.1111	6.17284	3.7037	2.46914	3.11174	16.5488	4.38472	9.90099	3.25318	17.2316	29.096	37.4294	16.2429	6.64781	9.6181	8.91089	6.64781	4.38472	57.425	2	66.46	2	2	0	4	4	1	-73.2019	0	0.361702	0.189474	0	0	18	6.7	0.252825	0.386705	-0.757447	0.12766	9.58907	0.000483117	3.19149	0	3.19149	4.25532	8.51064	3.19149	1.06383	2.12766	9.57447	9.57447	4.25532	9.57447	4.25532	7.44681	8.51064	4.25532	6.38298	6.38298	0	4.25532	-0.119512	-0.216947	0.203404	0	0	1.10467	2.68657	10.326	42.251	6734.04	1081	582.902
YER049W	0.00129613	1124.09	0.580925	0.822888	0.114865	1935	1935	644	622546	74040.5	93.5	154.5	-9.1	-31.4	79.8	0.46743	0.38	0.38	0	3.2575	9.77249	5.37746	7.85936	4.44674	17.9845	31.938	28.6305	21.447	6.04964	11.9959	5.53257	5.63599	5.27404	1.16279	26.7442	3.48837	10.4651	2.32558	16.092	27.5862	47.1264	9.1954	6.97674	8.13953	10.4651	6.97674	5.81395	2.17391	13.0435	7.6087	13.0435	1.08696	9.67742	40.8602	35.4839	13.9785	3.26087	18.4783	16.3043	2.17391	2.17391	115.365	1	74.745	2	2	0	2	0	1	-73.2429	6	0.43323	0.21447	0.00931677	0.0434408	18	8.9	0.212348	0.386705	-0.621273	0.100932	-23.1185	0.000483117	4.65839	0.931677	8.38509	8.54037	4.81366	4.96894	2.32919	5.90062	9.31677	9.62733	1.39752	4.81366	4.19255	3.41615	3.88199	8.22981	4.19255	5.12422	1.86335	3.41615	-0.0973262	-0.203236	0.0412403	0.00931677	0	0.667357	2.02247	5.227	43.18	8007.76	2183	1268.16
YER052C	0.00410537	3601.73	2.27382	0.847985	0.114203	1584	1584	527	507901	58109	132.5	138.5	-18.3	-22.6	114.31	0.413796	0.3	0.144	1	3.53759	9.98105	6.38029	8.71762	3.60076	19.3813	29.9242	30.8081	19.8864	6.44346	10.4232	6.25395	5.74858	4.92735	6.36364	17.2727	2.72727	9.09091	0.909091	22.5225	26.1261	38.7387	12.6126	9.09091	4.54545	9.09091	10	5.45455	1.75439	15.7895	1.75439	22.807	0	15.6522	33.913	45.2174	5.21739	4.38596	5.26316	21.9298	5.26316	5.26316	37.17	1	76.6	2	2	0	2	10	0	-74.2679	10	0.42315	0.198864	0.0189753	0.0954188	18	16.3	0.268237	0.386705	-0.102657	0.0664137	-4.47734	0.000483117	7.02087	1.89753	5.6926	6.26186	3.98482	5.31309	2.27704	7.77989	7.40038	9.29791	1.70778	4.93359	4.36433	3.41556	3.60531	8.5389	5.6926	8.15939	0.379507	2.27704	-0.138113	-0.163177	0.0721654	0.0189753	0	0.495927	1.10429	6.217	34.184	9728.65	1855	4217.94
YER055C	0.00400044	1691.73	1.89232	0.826204	0.11227	894	894	297	287825	32266	102.5	646.5	-18.2	-284.7	107.22	0.445324	0.8	0.8	0	4.25532	9.51848	7.5028	7.39082	4.14334	17.5615	29.7539	29.4183	23.2662	4.3673	10.8623	6.04703	5.03919	4.92721	0	11.8644	3.38983	8.47458	5.08475	5	50	26.6667	18.3333	5.08475	32.2034	6.77966	3.38983	0	1.51515	15.1515	6.06061	9.84848	3.0303	15.7895	30.0752	36.0902	18.0451	6.06061	9.84848	9.09091	5.30303	2.27273	30.675	0.5	63.69	2	2	0	1	1	1	-74.4319	5	0.417508	0.232662	0.016835	0.0723582	18	17.1	0.377962	0.40604	0.0969697	0.0538721	-2.32891	0.187919	7.40741	1.6835	6.73401	6.06061	3.367	6.73401	0.673401	7.74411	7.40741	10.101	2.0202	2.6936	3.7037	2.3569	4.7138	8.08081	6.39731	10.101	0.3367	1.6835	-0.177561	-0.440371	0.119933	0.016835	0	0.356061	1.05263	5.874	24.652	10629.6	1643	3109.08
YER056C-A	0.00210396	543.347	1.48456	0.883422	0.161742	763	366	121	118004	13638.9	722	81.5	-204.5	-7.1	363.68	0.589337	0.7	0.7	0	3.01837	9.31759	5.64304	7.08661	2.49344	18.4797	35.7798	27.1298	18.6107	4.72441	14.3045	7.34908	5.11811	6.16798	4.1958	12.2378	5.76923	8.21678	3.4965	19.5462	28.6213	32.8098	19.0227	5.06993	8.74126	10.3147	6.64336	5.41958	1.26582	15.1899	3.79747	12.6582	0	13.75	41.25	37.5	7.5	3.79747	18.9873	15.1899	6.32911	7.59494	0	0	78.53	2	2	16	0	2	1	-75.7439	4	0.495868	0.218579	0.0330579	0.15124	18	1.62926		0.386705	-0.77438	0.0413223	24.631	0.000483117	9.09091	3.30579	0.826446	4.95868	1.65289	5.78512	1.65289	5.78512	15.7025	4.13223	0.826446	3.30579	3.30579	4.95868	10.7438	5.78512	7.43802	8.26446	0	2.47934	-0.283241	-0.0871166	0.993661	0.0330579	0.0221607	0.419373	11.0479	10.839	50.152	7173.55	1169.5	1736.19
YER057C	0.00170831	357.557	0.916812	0.846851	0.105161	390	390	129	124976	13905.8	410.5	88.5	-63.6	-17.5	307.08	0.474607	0.5	0.325	1	6.42674	10.2828	4.88432	7.45501	3.3419	23.0769	28.4615	28.2051	20.2564	5.65553	9.51157	4.11311	5.65553	5.14139	3.4398	9.82801	3.1941	12.0393	2.7027	20.8333	34.8039	30.3922	13.9706	6.87961	10.5651	10.5651	5.40541	7.37101	4.70588	17.6471	4.70588	9.41176	3.52941	12.7907	32.5581	37.2093	17.4419	2.35294	8.23529	16.4706	5.88235	3.52941	33.925	0	69.5	2	2	5	0	0	0	-75.3339	2	0.434109	0.202564	0.0155039	0.0765381	18	9.2	0.138837	0.484615	0.179845	0.0620155	-4.23556	0.361538	14.7287	1.55039	4.65116	6.20155	3.87597	2.32558	2.32558	6.97674	5.42636	6.97674	3.10078	7.75194	4.65116	2.32558	2.32558	7.75194	3.87597	10.8527	0	2.32558	-0.154933	-0.19774	0.787385	0.0155039	0.0121803	0.732235	1.95652	5.281	29.109	10062	889	815.046
YER061C	0.000248216	404.723	0.304532	0.844816	0.144727	1329	1329	442	427251	47554.7	63.5	298	-11.5	-75.8	66.08	0.45172	0.42	0.084	1	4.96988	6.77711	4.44277	8.73494	4.81928	20.9932	32.1294	26.1099	20.7675	6.25	10.7681	6.4759	6.1747	5.64759	2.5	12.5	2.5	7.5	5	12.1951	46.3415	24.3902	17.0732	2.5	22.5	10	2.5	5	1.5748	14.1732	1.5748	22.0472	0	14.0625	39.0625	39.8438	7.03125	7.08661	13.3858	15.748	2.3622	2.3622	45.14	1.5	71.505	2	2	0	3	2	1	-75.4979	10	0.418552	0.207675	0.0226244	0.108942	18	7	0.359922	0.386705	-0.104751	0.0633484	4.40181	0.000483117	7.69231	2.26244	4.29864	4.29864	3.84615	8.59729	2.48869	7.46606	5.42986	11.086	1.80995	7.91855	4.0724	1.80995	4.0724	9.95475	6.33484	4.0724	0.452489	2.0362	-0.181102	-0.254362	0.0497216	0.0226244	0	0.316869	2.57143	8.444	34.065	9185.52	1690.5	514.812
YER062C	0.000161505	496.859	0.659839	0.855241	0.128236	753	753	250	242339	27813.4	158	227.5	-22.8	-27.1	132.7	0.439545	0.28	0.126	2	5.05319	7.44681	5.18617	7.31383	5.45213	21.5139	29.8805	25.6308	22.9748	5.85106	10.6383	5.31915	5.71809	5.71809	4.4586	10.828	3.82166	8.28025	3.18471	18.9873	38.6076	28.481	13.9241	5.09554	17.1975	9.55414	5.73248	7.00637	1.39535	10.6977	3.25581	13.9535	0.465116	15.2778	40.2778	33.7963	10.6481	7.44186	17.2093	11.6279	6.04651	5.11628	35.255	1	74.065	2	2	2	2	0	0	-75.9489	3	0.46	0.229748	0.012	0.0522312	18	11.9	0.131241	0.47012	-0.282	0.112	-4.05844	0.199203	10.8	1.2	7.6	6.8	5.6	7.6	2	7.6	10	6.4	0.8	4	5.6	2	2.8	3.2	4	6.4	2	3.6	-0.144304	-0.119121	0.176228	0.012	0.0126582	0.276132	1.51261	5.802	23.582	8396	1138.5	751.227
YER063W	0.000205909	421.685	0.641833	0.798443	0.133417	657	657	218	212508	24137.3	266	199.5	-100.2	-53.6	317.75	0.609783	0.5	0.0317923	5	4.57317	6.09756	3.96341	4.87805	4.72561	19.0259	37.2907	21.0046	22.6788	4.26829	17.2256	4.26829	6.09756	6.09756	4.06504	13.8211	4.87805	7.31707	1.62602	19.3548	30.6452	33.0645	16.9355	6.50407	8.13008	6.50407	7.31707	6.50407	3.48837	16.2791	9.88372	6.97674	4.06977	16.185	25.4335	36.9942	21.3873	6.39535	9.88372	6.97674	4.06977	3.48837	30.615	0	61.965	2	2	11	0	0	1	-76.2359	0	0.568807	0.226788	0	0	18	10.5	0.201552	0.386705	-1.21697	0.0229358	-0.352186	0.000483117	8.25688	0	5.04587	11.9266	1.37615	5.50459	0.458716	2.75229	10.5505	8.25688	0.458716	9.63303	4.58716	5.9633	6.42202	10.0917	2.75229	5.04587	0	0.917431	-0.376692	-0.268672	0.483638	0	0.0413534	0.762791	1.71429	6.687	65.6	6582.57	1122.5	720.458
YER065C	0.0024215	3380.3	2.01929	0.815418	0.0995239	1674	1674	557	539060	62408	332	128	-50.4	-13.1	277.84	0.441121	0.7	0.7	0	4.8416	7.11297	5.08069	8.06934	5.43933	20.9677	30.5854	25.3883	23.0585	5.55888	9.98207	4.66228	5.14047	5.73819	3.42679	10.9034	3.42679	7.78816	2.18069	22.9814	35.7143	28.5714	12.7329	7.47664	14.9533	7.16511	6.54206	7.16511	3.14961	11.0236	4.72441	12.5984	2.3622	18.75	34.375	33.5938	13.2812	5.51181	11.0236	13.3858	5.51181	7.87402	23.44	0	67.97	2	2	2	0	4	1	-73.9399	6	0.452424	0.230585	0.010772	0.0467158	18	1	0.288044	0.444444	-0.423339	0.0897666	-8.98291	0.105735	10.2334	1.0772	6.82226	6.82226	4.3088	6.4632	3.05206	5.56553	7.18133	7.18133	3.05206	3.41113	3.94973	4.48833	4.66786	6.10413	5.386	5.56553	1.97487	2.693	-0.151807	-0.102344	0.165974	0.010772	0.0060241	0.65053	18	5.975	34.467	7608.62	2134	4309.17
YER069W	0.0112058	9043.21	3.48889	0.819466	0.11133	2592	2592	863	832465	94868.1	40	141	-3.4	-24.7	55.61	0.284073	0.3	0.2322	2	4.32266	9.41721	6.05944	8.33655	4.67001	19.0201	29.9383	29.8225	21.2191	6.21382	10.9996	6.40679	6.02084	4.82439	0	33.3333	0	33.3333	0	0	50	50	0	0	0	33.3333	0	0	2.52101	2.52101	6.72269	16.8067	1.68067	15	39.1667	30.8333	15	6.72269	10.9244	16.8067	5.04202	5.04202	0	0	70.8	1	2	0	0	6	0	-73.9399	8	0.436848	0.212191	0.00926999	0.0436869	18	44.3	0.170998	0.386705	-0.165817	0.0822711	5.81883	0.000483117	7.76362	0.926999	5.21437	5.56199	3.47625	7.18424	1.73812	7.41599	7.18424	9.15411	1.04287	5.56199	3.93975	3.2445	4.17149	8.80649	4.86674	7.99537	0.926999	3.82387	-0.085	-0.175177	0.0214545	0.00926999	0	0.583208	0.406321	8.419	31.661	9557.36	2773	9674.7
YER071C	7.12297e-05	100.216	0.263035	0.860149	0.158131	381	381	126	122617	14498.2	132	244	-18.8	-41.4	94.05	0.501665	0.9	0.585	1	2.36842	7.89474	3.42105	9.73684	2.89474	16.0105	39.1076	27.5591	17.3228	5.52632	17.6316	8.68421	6.57895	5.78947	2.94118	10.7843	6.86275	6.86275	1.96078	15.534	37.8641	30.0971	16.5049	5.88235	17.6471	9.80392	5.88235	5.88235	4.13223	15.2893	4.95868	11.5702	5.3719	14.8148	30.8642	35.8025	18.5185	3.30579	10.3306	11.157	4.13223	3.71901	24.59	0	66.6	2	2	1	0	4	0	-74.2679	1	0.404762	0.173228	0.00793651	0.0458153	18	13.6	0.0860004	0.338583	-0.577778	0.0714286	-6.3077	0.377953	2.38095	0.793651	6.34921	10.3175	1.5873	3.1746	1.5873	8.73016	10.3175	14.2857	1.5873	10.3175	1.5873	1.5873	1.5873	11.1111	4.7619	2.38095	1.5873	3.96825	-0.142424	-0.169672	0.24685	0.00793651	0.00757576	1.74472	1.32353	4.934	52.708	9904.76	757	199.118
YER073W	0.00261811	2967.23	1.89842	0.785436	0.10176	1563	1563	520	502779	56692.1	448	494	-173.9	-140.7	380.67	0.595707	0.49	0.213003	3	5.24968	8.96287	6.65813	6.65813	5.3137	20.0256	28.6628	28.023	23.2885	5.18566	10.2433	5.69782	5.76184	5.44174	1.97044	11.8227	3.44828	8.37438	1.47783	15.6863	42.1569	26.9608	15.1961	4.4335	18.2266	7.38916	3.44828	7.38916	1.77305	12.4113	4.25532	13.1206	1.77305	12.3675	40.9894	33.2155	13.4276	4.25532	19.1489	10.2837	3.5461	4.96454	25.485	1.5	69.37	2	2	12	3	3	0	-74.3089	6	0.448077	0.232885	0.0115385	0.0495456	18	12.3	0.0811538	0.386705	-0.134808	0.0865385	3.19789	0.000483117	9.61538	1.15385	5.38462	5.76923	4.61538	8.07692	1.53846	6.34615	7.88462	6.73077	1.53846	4.42308	4.23077	3.07692	3.84615	6.15385	6.34615	9.23077	1.15385	2.88462	-0.38817	-0.284818	0.243551	0.0115385	0.0267857	0.337744	1.46341	8.299	24.647	8738.46	2505	4755.54
YER080W	4.19553e-05	1737.05	0.922	0.816476	0.147578	1884	1884	627	606413	72413.2	46	240	-8.2	-77.5	45.05	0.317897	0.45	0.11178	3	3.34572	9.08125	3.9299	9.39989	4.08922	17.8344	35.9873	26.7516	19.4268	4.83271	14.445	6.47902	4.35475	5.31067	13.3333	4.44444	2.22222	2.22222	0	21.7391	45.6522	10.8696	21.7391	0	17.7778	4.44444	2.22222	6.66667	0	20.2128	4.25532	10.6383	0	14.7368	36.8421	41.0526	7.36842	5.31915	18.0851	11.7021	6.38298	6.38298	56.255	1	73.23	2	2	0	2	1	1	-74.5549	5	0.424242	0.194268	0.00797448	0.041049	18	8.8	0.316186	0.386705	-0.581659	0.0940989	7.49348	0.000483117	5.26316	0.797448	6.06061	7.33652	4.6252	3.82775	1.75439	7.01754	10.6858	9.2504	1.91388	7.33652	5.74163	4.46571	3.82775	5.10367	4.6252	5.58214	1.43541	3.34928	-0.178261	-0.322917	0.0239119	0.00797448	0	0	2.04545	8.713	39.556	8489.63	2170	2000.74
YER081W	0.00185788	1867.92	1.32476	0.879967	0.111709	1410	1410	469	452188	51192.6	474	184	-90.5	-17.6	355.72	0.540237	0.28	0.10584	3	4.18737	9.36835	5.32292	9.08446	3.54862	19.6454	31.0638	29.9291	19.3617	5.81973	10.4329	7.02626	6.17459	6.03265	3.17125	13.1078	3.8055	8.24524	4.43975	17.0886	34.8101	30.8017	17.2996	5.074	15.0106	7.61099	5.70825	5.49683	2.18579	15.847	1.63934	15.847	1.0929	11.413	40.7609	36.413	11.413	4.37158	17.4863	12.0219	3.27869	3.27869	86.96	2	77.17	1	1	7	2	1	1	-73.2429	5	0.426439	0.193617	0.010661	0.0550622	18	16.8	0.105612	0.46383	-0.0507463	0.0639659	-12.5234	0.117021	7.67591	1.0661	4.26439	6.18337	2.77186	6.18337	2.34542	8.742	4.90405	9.16844	2.1322	6.60981	3.62473	4.69083	2.77186	9.38166	6.18337	7.67591	0.639659	2.98507	-0.190928	-0.0956522	0.252284	0.010661	0.0147679	0.521997	1.07143	5.358	43.298	9978.68	2068	2739.61
YER083C	0.000453206	441.762	0.514874	0.720528	0.141115	858	858	285	275139	31493	40	286.5	-7.4	-47.4	35.3	0.501885	0.38	0.043412	7	6.30105	7.81797	4.2007	6.18436	4.90082	24.9417	28.2051	25.7576	21.0956	5.36756	8.4014	6.30105	7.5846	6.65111	9.09091	6.06061	9.09091	6.06061	3.0303	17.6471	32.3529	26.4706	23.5294	6.06061	9.09091	12.1212	6.06061	3.0303	1.75439	9.64912	4.82456	10.5263	1.75439	15.2838	40.6114	29.2576	14.8472	6.57895	19.7368	9.64912	4.38596	3.50877	0	0	69.09	2	2	1	0	2	1	-76.4409	0	0.445614	0.210956	0	0	17.0086	8.7	0.130951	0.386705	-0.0554386	0.0877193	6.86241	0.000483117	9.12281	0	3.85965	3.50877	3.85965	4.21053	1.40351	4.91228	6.31579	15.0877	1.75439	4.91228	6.66667	4.5614	3.50877	10.1754	6.66667	4.5614	1.75439	3.15789	-0.185	-0.165445	0.0411422	0	0.025	0.278428	1.95501	9.454	43.407	10035.1	1184.5	609.868
YER086W	0.00510013	2903.99	1.67764	0.830515	0.111349	1731	1731	576	554815	63830.4	122	156	-24.5	-17.7	113.55	0.612573	0.28	0.168	1	3.64162	9.76879	6.82081	7.28324	4.33526	20.2195	27.6719	31.1958	20.9128	6.41618	9.82659	6.41618	7.34104	5.37572	5.15464	17.5258	9.27835	3.09278	0	16.3265	27.551	37.7551	18.3673	4.12371	10.3093	5.15464	8.24742	6.18557	2.15827	10.0719	5.7554	12.2302	0.719424	18.5714	37.8571	32.1429	11.4286	4.31655	13.6691	13.6691	4.31655	10.0719	273.67	4.5	69.885	2	2	1	9	0	1	-74.2679	5	0.416667	0.209128	0.00868056	0.0415084	18	8.2	0.062938	0.386705	-0.166667	0.0763889	6.09154	0.000483117	7.11806	0.868056	4.6875	5.90278	3.99306	7.11806	3.125	5.90278	5.90278	9.54861	1.73611	4.51389	4.6875	3.99306	5.55556	6.94444	5.20833	9.54861	0.173611	3.47222	-0.20082	-0.113462	0.0655979	0.00868056	0.00819672	0.592669	2.19512	8.675	37.14	9506.94	2009	3370.38
YER089C	0.000988772	976.672	0.700123	0.753089	0.113657	1395	1395	464	449389	50387.6	346.5	79.5	-53.2	-5.8	203.32	0.524433	0.9	0.9	0	5.23673	5.88235	5.52367	6.81492	5.88235	23.6559	28.0287	23.3692	24.9462	5.52367	7.81923	4.44763	5.16499	6.88666	0.884956	14.7493	5.01475	9.43953	2.65487	15	36.1765	34.1176	14.7059	5.01475	15.3392	10.0295	5.01475	5.30973	1.36986	4.10959	0	12.3288	1.36986	21.6216	41.8919	20.2703	16.2162	5.47945	10.9589	10.9589	4.10959	9.58904	0	0	61.08	2	2	4	0	4	1	-73.2019	12	0.424569	0.249462	0.0258621	0.103671	16.5284	8.3	0.152138	0.386705	-0.39806	0.0517241	-27.2219	0.000483117	8.18966	2.58621	10.3448	5.38793	3.01724	6.89655	3.23276	5.17241	6.03448	8.40517	2.15517	4.31034	3.44828	3.44828	3.66379	9.05172	6.25	6.25	0.646552	1.50862	-0.153535	-0.072956	0.145749	0.0258621	0.011544	0.261588	1.99137	4.839	40.408	7926.72	1821	1274.92
YER090W	0.0010178	1990.14	1.30587	0.847654	0.110614	1524	1524	507	489607	56766.9	55	252	-7	-36.7	56.43	0.35435	0.59	0.18644	2	4.07091	9.19238	5.44977	9.78332	4.33355	19.0945	31.4961	28.8714	20.5381	5.77807	11.0309	6.56599	4.46487	4.99015	5.26316	7.89474	0	10.5263	5.26316	10.2564	48.7179	23.0769	17.9487	2.63158	28.9474	5.26316	5.26316	2.63158	1.62602	13.4146	4.87805	13.4146	2.03252	11.7409	39.6761	34.0081	14.5749	3.65854	17.8862	11.3821	2.43902	4.06504	35.73	0	73.415	2	2	0	0	2	1	-73.8989	6	0.414201	0.205381	0.0118343	0.0576214	18	10.5	0.130053	0.386705	-0.336686	0.0769231	-11.436	0.000483117	6.70611	1.18343	6.90335	6.31164	2.95858	5.71992	2.36686	7.88955	5.91716	8.87574	2.16963	4.33925	5.71992	4.14201	4.93097	6.90335	6.1144	6.1144	0.394477	4.33925	-0.127273	-0.145635	0.0370276	0.0118343	0	0.399423	1.71429	5.561	40.086	8982.25	1831	2391.04
YER091C	0.067538	15114.8	6.56024	0.913593	0.11845	2304	2304	767	739088	85858.8	228.5	226	-33.8	-22.6	191.91	0.503788	0.7	0.7	0	3.56057	10.0738	5.60139	6.20929	4.51585	21.0938	29.3837	28.9062	20.6163	6.55667	10.8554	4.77638	7.0343	6.20929	2.80374	12.1495	2.80374	9.81308	0.46729	16.2791	42.7907	30.6977	10.2326	6.54206	21.028	10.2804	6.07477	4.6729	1.77778	27.1111	4.88889	12.4444	3.11111	11.5044	28.7611	47.3451	12.3894	4.88889	9.33333	10.2222	3.11111	4.44444	190.27	3	76.11	2	2	1	6	2	0	-75.2519	3	0.439374	0.206163	0.00391134	0.0189721	18	7.5	0.0958313	0.589844	-0.281095	0.0938722	-6.36675	0.0598958	8.47458	0.391134	6.25815	6.91004	4.95437	5.47588	1.56454	5.99739	7.95306	8.99609	1.1734	4.43286	4.95437	3.91134	4.30248	6.25815	5.60626	7.95306	1.1734	3.25945	-0.147921	-0.1	0.0832943	0.00391134	0.00437637	0.499295	2.4	6.066	33.755	9001.3	2758.5	18096.4
YER099C	3.49735e-05	493.521	0.515695	0.697769	0.0904122	957	957	318	308139	34764.5	29.5	1575	-2.7	-479.8	28.47	0.322977	0.24	0.0297994	5	4.91632	8.99582	6.06695	9.83264	6.38075	17.2414	28.9446	29.9896	23.8245	5.02092	8.68201	7.42678	5.12552	4.81172	0	15.7895	21.0526	5.26316	0	10	25	40	25	10.5263	10.5263	10.5263	0	0	3.24748	13.9978	5.37514	10.7503	2.46361	17.0022	30.6488	35.7942	16.5548	6.15901	11.3102	8.62262	5.71109	4.14334	44.235	6	65.62	2	2	0	12	2	0	-75.5389	6	0.377358	0.238245	0.0188679	0.0791956	18	10.8	0.0555906	0.38558	0.0207547	0.0503145	-5.55733	0.184953	8.49057	1.88679	7.2327	4.71698	2.51572	5.97484	3.45912	9.1195	5.34591	10.0629	2.20126	4.71698	3.45912	2.51572	4.71698	7.2327	5.97484	7.86164	0	2.51572	-0.0915254	-0.304635	0.0297492	0.0188679	0	0.660551	1.66667	5.993	29.625	10610.1	2561.5	1320.95
YER101C	0.000118377	563.886	0.436106	0.799972	0.121445	1293	1293	430	416057	48370.1	267	167.5	-84.1	-25.8	293.84	0.572366	0.45	0.234	2	3.48297	9.44272	6.42415	9.21053	4.56656	17.092	31.8639	29.4664	21.5777	4.95356	11.0681	7.89474	4.41176	4.72136	2.43902	6.09756	6.09756	6.09756	3.65854	12.0482	46.988	20.4819	20.4819	1.21951	19.5122	12.1951	2.43902	8.53659	0	15.0327	7.18954	13.0719	3.26797	15.5844	29.8701	41.5584	12.987	9.80392	11.1111	10.4575	6.53595	3.26797	31.84	0.5	72.455	2	2	5	1	2	1	-75.8259	4	0.395349	0.215777	0.00930233	0.0431108	18	10.8	0.543536	0.386705	-0.272326	0.1	8.52953	0.000483117	4.88372	0.930233	6.51163	4.4186	3.72093	7.2093	2.7907	6.51163	9.30233	9.06977	2.32558	5.81395	4.88372	1.86047	3.48837	6.97674	4.4186	8.60465	1.16279	5.11628	-0.314981	-0.15403	0.227254	0.00930233	0.0187266	0	1.66667	8.954	24.108	9060.47	1727.5	753.374
YER110C	0.00818982	4001.94	1.19747	0.855599	0.107785	3342	3342	1113	1.07124e+06	122600	154	152.5	-28.1	-12.5	126	0.578563	0.45	0.45	0	4.75905	11.1943	4.54954	7.90183	3.1727	20.1676	29.8025	30.3112	19.7187	6.04609	10.5058	5.59713	6.67465	5.20802	3.5461	11.3475	4.25532	7.80142	2.83688	19.0141	36.6197	28.8732	15.493	5.67376	15.6028	9.21986	5.67376	4.96454	3.31126	24.5033	2.64901	9.27152	0.662252	21.7105	26.3158	44.0789	7.89474	6.62252	9.27152	10.596	7.94702	5.29801	111.475	1	70.16	2	2	0	2	2	0	-72.4229	9	0.444744	0.197187	0.00808625	0.041008	18	9.3	0.237551	0.386705	0.000359389	0.0736748	-74.014	0.000483117	10.7817	0.808625	5.57053	9.07457	4.49236	3.50404	1.34771	7.18778	5.12129	11.3208	1.88679	5.12129	3.32435	4.22282	2.78527	8.44564	5.30099	6.82839	0.269542	2.60557	-0.182468	-0.0819672	0.037702	0.00808625	0	0.695781	1.93548	4.54	40.232	10276.7	3648.5	4368.96
YER112W	0.000284133	353.42	0.626631	0.889576	0.210226	564	564	187	181628	21275.9	102	105	-10.4	-18.5	70.04	0.38814	0.1	0.0274288	4	3.5524	6.39432	3.5524	9.59147	3.73002	18.617	42.1986	23.0496	16.1348	3.90764	17.5844	9.41385	3.5524	8.34813	0	8.91089	5.94059	6.93069	0	11.7647	48.0392	26.4706	13.7255	4.9505	25.7426	9.90099	4.9505	6.93069	0	13.9785	11.828	18.2796	1.07527	7.44681	31.9149	45.7447	14.8936	1.07527	8.60215	17.2043	2.15054	5.37634	12.93	0	78.055	2	2	0	0	2	1	-73.6119	0	0.385027	0.161348	0	0	18	10.2	0.31015	0.414894	-1.15936	0.0695187	4.7747	0.255319	2.13904	0	2.6738	4.81283	2.13904	5.88235	1.60428	8.02139	5.34759	5.88235	2.13904	23.5294	2.13904	6.41711	4.81283	11.7647	2.6738	3.20856	0.534759	4.27807	-0.101961	-0.17619	0.124184	0	0	0	1.76471	9.453	43.473	6566.85	771	483.132
YER114C	0.000357316	1766.13	0.565523	0.747574	0.11809	3123	3123	1040	1.00498e+06	115687	307	190	-40.9	-34.2	196.57	0.492869	0.7	0.7	0	4.26009	7.3991	3.93978	7.65535	4.13197	21.0054	33.8457	24.5597	20.5892	5.98975	11.9475	6.18193	5.57335	5.89366	3.92157	19.281	4.57516	6.53595	0.980392	17.2638	32.2476	36.8078	13.6808	3.92157	12.4183	10.1307	6.53595	5.55556	4.2328	13.7566	4.2328	12.6984	5.29101	11.5789	33.6842	34.7368	20	3.1746	13.7566	9.52381	4.2328	2.1164	26.32	1	68.42	1	1	0	1	2	0	-75.2109	2	0.496154	0.205892	0.00192308	0.00934023	18	5.7	0.385364	0.386705	-0.871827	0.0682692	8.87083	0.000483117	5.76923	0.192308	5.86538	7.11538	3.84615	4.80769	1.34615	5	7.88462	6.44231	2.01923	5.86538	5.86538	3.94231	5.86538	14.2308	7.78846	3.17308	0.673077	2.30769	-0.133225	-0.18	0.0629427	0.00192308	0	0.993595	3.15789	8.796	53.982	5959.61	3620	2047.19
YER120W	0.00114855	871.926	1.18629	0.802016	0.169741	735	735	244	236400	26925.3	355.5	169.5	-155.7	-32.7	417.15	0.522461	0.38	0.2356	1	4.49591	6.40327	6.67575	5.04087	4.08719	23.8095	31.1565	23.2653	21.7687	5.72207	11.8529	4.35967	5.17711	6.13079	4.54545	10.2273	13.6364	6.81818	4.54545	15.7303	23.5955	34.8315	25.8427	4.54545	5.68182	9.09091	4.54545	4.54545	1.96078	22.549	6.86275	12.7451	2.94118	13.5922	21.3592	49.5146	15.534	5.88235	1.96078	13.7255	7.84314	1.96078	144.585	1	71.875	2	2	7	2	4	0	-77.6299	2	0.516393	0.217687	0.00819672	0.0376537	18	10.7	0.172254	0.465306	-0.295082	0.0655738	-10.2936	0.220408	8.60656	0.819672	3.68852	9.83607	3.27869	2.04918	0.819672	5.7377	8.19672	5.7377	0.819672	4.91803	9.42623	6.55738	1.22951	6.96721	5.7377	12.2951	0.819672	2.45902	-0.437975	-0.19292	0.567551	0.00819672	0.0196906	0.436126	1.68224	4.848	57.101	8901.64	1260	1494.73
YER123W	6.61646e-05	650.298	0.412887	0.796831	0.11763	1575	1575	524	506091	60259.9	189	545.5	-31.1	-100.9	143.25	0.536349	0.52	0.52	0	3.24015	9.2122	4.06607	10.2922	3.43075	18.4127	35.2381	27.873	18.4762	5.27319	12.9606	7.17916	4.3202	6.41677	3.19149	9.04255	7.44681	6.38298	6.38298	13.2275	35.4497	28.0423	23.2804	4.78723	15.4255	9.04255	5.31915	4.25532	2.96296	19.8148	4.07407	10.3704	2.22222	16.451	28.281	41.0351	14.2329	6.2963	9.62963	9.62963	6.85185	4.07407	69.665	4	69.295	2	2	0	8	4	0	-74.1859	13	0.40458	0.184762	0.0248092	0.134276	18	1.53277	0.240866	0.386705	-0.833969	0.0992366	13.9717	0.000483117	4.58015	2.48092	6.48855	4.00763	3.62595	5.34351	3.43511	6.67939	7.06107	6.67939	2.09924	8.96947	5.34351	5.34351	5.91603	8.77863	3.81679	3.05344	0.763359	5.53435	-0.16455	-0.184968	0.0909524	0.0248092	0	0.914452	11.7434	8.975	51.373	6553.44	2309.5	953.564
YER125W	0.000601728	2887.31	1.18819	0.800599	0.112705	2430	2430	809	781568	91815.1	505	398	-95.6	-68.1	339.81	0.567621	0.9	0.9	0	3.17003	9.09839	6.13421	8.27501	4.9403	19.3827	31.1111	27.7778	21.7284	5.43434	9.96295	6.34006	4.2816	6.34006	3.37302	18.4524	6.94444	5.95238	1.98413	15.4455	30.6931	36.6337	17.2277	4.96032	12.5	8.33333	5.35714	4.56349	4.03023	23.6776	3.77834	10.3275	1.51134	16.3317	27.8894	42.4623	13.3166	5.28967	9.57179	8.06045	4.78589	3.27456	148.24	3	70.35	1	1	0	3	1	0	-73.4479	4	0.404203	0.217284	0.00494438	0.0227554	18	7.8	0.128413	0.387654	-0.677998	0.10136	-5.91683	0.0740741	4.69716	0.494438	6.5513	6.30408	5.06799	7.16934	2.10136	3.9555	4.82077	7.04574	1.48331	4.94438	4.57355	5.06799	7.16934	7.78739	9.1471	6.5513	1.60692	3.46106	-0.189307	-0.171106	0.13984	0.00494438	0	1.27135	2.30769	6.244	40.108	6660.07	3333	3960.25
YER126C	0.000154963	483.22	0.614783	0.809722	0.149561	786	786	261	254324	29722.3	65.5	530.5	-15.4	-94	66.76	0.4926	0.7	0.0741905	5	2.92994	7.26115	6.75159	7.00637	5.85987	16.0305	35.369	24.5547	24.0458	5.35032	13.8854	5.35032	3.56688	5.35032	0	0	0	18.5185	0	17.8571	53.5714	21.4286	7.14286	3.7037	18.5185	14.8148	3.7037	14.8148	2.7833	11.5308	6.16302	9.34394	3.57853	15.873	36.1111	32.1429	15.873	6.16302	16.8986	10.5368	5.16899	4.77137	54.8	2	67.965	2	2	0	4	4	1	-75.7029	1	0.490421	0.240458	0.00383142	0.0159338	18	3	0.04667	0.386705	-0.785824	0.0536398	29.122	0.000483117	5.74713	0.383142	3.44828	7.27969	2.29885	6.51341	2.68199	5.36398	14.1762	6.51341	2.68199	3.06513	4.5977	4.21456	7.66284	6.51341	5.74713	8.04598	1.14943	1.91571	-0.235115	-0.177191	0.0849364	0.00383142	0	0.949952	6	10.242	46.779	7540.23	1382	849.631
YER127W	2.92742e-05	323.594	0.301298	0.797773	0.114934	1074	1074	357	347769	40793.8	28	201	0	-35.9	27.67	0.107351	0.7	0.406	1	5.21901	4.65983	3.91426	8.3877	5.12582	17.5978	35.7542	22.1601	24.4879	4.10065	12.7679	6.61696	5.21901	5.96459	0	0	4.16667	4.16667	0	28	52	12	8	8.33333	25	4.16667	4.16667	16.6667	3.01508	17.0854	4.0201	10.0503	3.01508	15	34	36.5	14.5	3.51759	13.0653	12.5628	5.52764	5.02513	89.555	1	70.645	2	2	0	2	2	0	-74.8829	1	0.470588	0.244879	0.00280112	0.0114388	18	11	0.241162	0.386705	-1.10308	0.0532213	-1.80454	0.000483117	6.72269	0.280112	7.56303	10.6443	1.96078	5.04202	1.96078	4.7619	8.96359	7.84314	2.2409	6.16246	2.80112	3.08123	8.68347	9.80392	4.7619	3.36134	0.560224	2.80112	0	-0.178607	0.0257635	0.00280112	0	0.57771	1.63636	6.455	42.677	6563.02	1303	392.591
YER133W	0.00167237	1559.72	1.66105	0.83537	0.0981931	1464	939	312	302163	35906.9	109.5	453	-7	-54.9	124.94	0.24294	0.7	0.7	0	2.93917	13.6705	5.87833	9.50103	3.8961	15.3005	30.6694	33.4016	20.6284	4.98975	10.0478	7.24539	4.37457	3.96446	1.44928	4.34783	2.89855	7.24638	7.24638	12.8571	47.1429	15.7143	24.2857	1.44928	18.8406	7.24638	1.44928	8.69565	1.36986	13.4703	3.19635	12.3288	1.14155	11.3895	44.4191	32.574	11.6173	3.65297	20.3196	13.0137	3.65297	5.47945	19.885	0	76.505	2	2	0	0	0	0	-73.2839	12	0.384615	0.212993	0.0384615	0.180577	18	15.7		0.370607	-0.272115	0.108974	-7.21769	0.175719	3.84615	3.84615	8.01282	6.41026	5.76923	6.73077	1.28205	7.69231	6.08974	10.5769	2.24359	4.16667	5.12821	4.48718	6.08974	5.76923	1.92308	4.80769	0.961538	4.16667	-0.0639269	-0.121192	0.133056	0.0384615	0	0.466072	1.1465	5.312	47.541	8903.85	1501.5	2494.06
YER134C	0.000193737	169.189	0.315063	0.784858	0.110292	537	537	178	173283	20441.2	112	960	-27.5	-180.5	115.55	0.498076	0.17	0.17	0	2.79851	8.95522	6.34328	8.20896	5.22388	16.946	32.216	27.1881	23.6499	3.35821	11.194	7.08955	3.73134	5.41045	4.34783	15.2174	6.52174	8.69565	0	21.2766	31.9149	36.1702	10.6383	8.69565	15.2174	8.69565	6.52174	4.34783	2.91971	11.366	4.48384	11.366	1.14703	17.3958	35.2083	32.6042	14.7917	5.73514	12.4088	9.80188	5.42231	5.73514	40.62	4	67.81	2	2	0	8	10	0	-73.3249	4	0.38764	0.236499	0.0224719	0.095019	18	9.3	0.124551	0.386705	-0.417416	0.123596	-1.26073	0.000483117	3.93258	2.24719	8.98876	5.61798	3.93258	7.30337	1.68539	6.17978	10.1124	9.55056	1.1236	3.37079	5.05618	1.68539	3.93258	5.05618	5.05618	6.74157	2.24719	6.17978	-0.245536	-0.188021	0.215177	0.0224719	0	1.04331	1.93548	6.309	17.383	8483.15	1609	506.936
YER136W	0.00280297	1912.48	1.41039	0.862014	0.130504	1356	1356	451	435757	51205.8	158.5	327.5	-23.4	-53.8	140.13	0.404374	0.6	0.6	0	3.32103	9.8893	4.42804	9.5203	4.42804	18.2153	33.4071	28.7611	19.6165	4.94465	11.6605	7.67528	4.94465	5.97786	2.58065	16.7742	3.87097	8.3871	1.93548	22.4359	28.8462	36.5385	12.1795	9.03226	8.3871	7.74194	7.74194	5.80645	1.85185	17.5926	2.46914	12.6543	2.46914	15.3846	35.0769	38.1538	11.3846	5.24691	14.1975	10.8025	5.55556	4.93827	42.75	1	73.13	2	2	0	2	2	1	-74.2679	5	0.427938	0.196165	0.0110865	0.056516	18	11	0.148623	0.386705	-0.391131	0.101996	-9.52822	0.000483117	4.65632	1.10865	7.31707	6.87361	4.21286	6.87361	2.43902	7.98226	8.42572	8.86918	2.21729	2.88248	4.65632	4.21286	3.54767	7.09534	5.32151	5.32151	0.665188	5.32151	-0.147634	-0.164275	0.103341	0.0110865	0	0.557613	1.63636	5.659	41.014	8580.93	1842	2597.93
YER143W	0.000857099	1257.02	0.976703	0.788099	0.114969	1287	1287	428	413984	47353.6	71	207	-4.68	-39.5	70.62	0.299956	0.45	0.0945	2	4.58787	8.32037	3.42146	7.69829	5.20995	21.3675	32.7117	25.0194	20.9013	4.04355	11.042	6.76516	5.59876	7.30949	1.72414	3.44828	6.89655	8.62069	0	16.9492	52.5424	20.339	10.1695	0	22.4138	17.2414	1.72414	13.7931	3.90244	10.7317	9.7561	13.1707	1.46341	16.0194	28.6408	36.8932	18.4466	4.39024	7.31707	10.7317	3.41463	4.39024	0	0	65.7	2	2	0	0	2	1	-74.0629	3	0.408879	0.209013	0.00700935	0.0335354	18	6.2	0.148265	0.347319	-0.252336	0.0584112	-12.1951	0.137529	7.24299	0.700935	7.00935	5.84112	3.50467	6.30841	0.700935	7.47664	4.90654	11.9159	3.03738	4.43925	6.07477	5.60748	5.14019	4.90654	9.11215	3.73832	0	2.33645	-0.0659155	-0.190821	0.0548718	0.00700935	0	0.850599	2.90323	4.957	37.545	9371.5	1565	1528.54
YER149C	6.53402e-06	452.789	0.358502	0.781951	0.143267	1263	1263	420	406563	48164	120	79	-28.1	-2.3	104.44	0.523588	0.2	0.0038505	8	4.35816	6.6561	3.56577	7.84469	2.77338	20.4276	35.7086	24.1489	19.715	5.38827	13.6292	5.94295	6.10143	6.73534	1.07527	5.37634	7.52688	9.67742	5.37634	13.8298	36.1702	25.5319	24.4681	5.37634	10.7527	8.60215	3.22581	6.45161	0	7.69231	1.28205	20.5128	0	8.86076	51.8987	31.6456	7.59494	1.28205	21.7949	20.5128	2.5641	6.41026	0	0	83.54	2	2	8	0	2	1	-76.0719	1	0.45	0.19715	0.00238095	0.0120769	18	9.5	0.3275	0.386705	-0.914524	0.0714286	-13.4585	0.000483117	4.52381	0.238095	7.14286	9.28571	3.33333	2.38095	2.61905	3.80952	8.80952	12.619	1.90476	8.09524	5	3.33333	4.28571	11.6667	5.2381	1.90476	0.47619	3.33333	-0.234167	-0.0291139	0.082692	0.00238095	0.0666667	0	1.89474	5.394	45.338	7411.9	1462	524.131
YER151C	0.000104724	2031.94	0.741853	0.817497	0.128427	2739	2739	912	880701	101916	125	70	-23.5	-2.5	110.98	0.484347	0.9	0.09	1	4.27319	6.68371	3.98101	8.69248	3.39664	21.0296	35.743	24.425	18.8025	5.5515	13.8057	6.46457	5.0767	6.68371	4.03226	8.06452	5.64516	5.64516	2.41935	19.2	37.6	24	19.2	8.87097	16.9355	5.64516	4.83871	2.41935	1.44928	1.44928	2.89855	17.3913	8.69565	11.4286	51.4286	21.4286	15.7143	0	20.2899	18.8406	0	10.1449	0	0	72.86	1	1	0	0	0	1	-78.2859	6	0.47807	0.188025	0.00657895	0.0349898	18	10.3	0.273116	0.393209	-0.794518	0.0745614	3.07113	0.0657174	5.70175	0.657895	5.26316	6.6886	2.96053	4.71491	3.17982	6.14035	9.53947	6.25	2.19298	8.11404	5.26316	4.16667	2.52193	11.7325	6.14035	4.27632	0.548246	3.94737	-0.188	-0.0357143	0.0405184	0.00657895	0	0.339155	1.74757	7.66	48.381	6642.54	2934	2176.6
YER156C	0.000157939	668.024	0.656858	0.767522	0.150996	1017	1017	338	327795	38174	173	110	-54.57	-14.6	236.3	0.528918	0.28	0.09009	3	5.21654	7.87402	5.41339	6.88976	5.90551	20.354	29.4002	25.762	24.4838	6.00394	9.25197	4.92126	5.61024	5.21654	7.01754	3.50877	7.01754	7.01754	1.75439	18.9655	36.2069	22.4138	22.4138	3.50877	17.5439	5.26316	5.26316	1.75439	4.71698	11.3208	5.66038	11.3208	2.83019	18.6916	31.7757	34.5794	14.9533	9.43396	12.2642	12.2642	6.60377	1.88679	136.465	3	64.595	2	2	5	6	0	1	-75.0469	4	0.434911	0.244838	0.0118343	0.0483354	17.727	11.6	0.0851275	0.463127	-0.352959	0.106509	0.120446	0.176991	6.50888	1.18343	6.80473	6.50888	6.21302	6.50888	2.07101	6.50888	8.28402	8.28402	1.77515	4.73373	3.84615	2.66272	5.02959	9.1716	3.25444	6.21302	1.47929	2.95858	-0.315434	-0.132727	0.23235	0.0118343	0.0289017	0.904236	1.52819	7.056	38.75	8221.89	1300	853.915
YER157W	1.92783e-05	776.219	0.322618	0.770183	0.12851	2406	2406	801	773033	92543	19	82	0	-5	20.56	0.0207765	0.6	0.486	2	2.82744	10.9356	5.03119	9.27235	3.20166	16.7498	33.6658	30.2993	19.2851	5.44699	12.0998	7.40125	5.07277	5.48857	0	0	0	12.5	0	29.4118	47.0588	11.7647	11.7647	12.5	12.5	0	0	12.5	1.23457	14.8148	3.7037	16.0494	1.23457	14.6341	37.8049	39.0244	8.53659	6.17284	14.8148	12.3457	4.93827	7.40741	36.59	0	76.83	1	2	0	0	0	0	-75.6619	10	0.369538	0.192851	0.0124844	0.0647359	18	9.8	0.513347	0.386705	-0.385019	0.0961298	-18.6043	0.000483117	4.49438	1.24844	8.36454	6.74157	4.61923	1.9975	1.24844	7.36579	8.2397	11.3608	1.1236	5.49313	2.49688	4.49438	4.49438	8.48939	6.61673	6.11735	0.249688	4.74407	0	-0.0609756	0.0085453	0.0124844	0	0.436638	1.83673	5.281	38.025	9526.84	2507	808.803
YER165W	0.00775253	5058.22	2.91708	0.897977	0.127429	1734	1734	577	557719	64343.4	140.5	231	-14.5	-31.7	120.13	0.355715	0.9	0.9	0	4.67398	8.71321	5.30871	6.57819	4.32776	20.2999	31.7186	26.5859	21.3956	5.0202	13.1564	4.38546	6.00115	5.88575	2.91971	8.75912	2.18978	7.29927	2.18978	18.8406	48.5507	23.1884	9.42029	2.91971	29.927	9.48905	5.10949	7.29927	1.48515	21.7822	4.45545	7.92079	0	20.6897	26.1084	44.8276	8.37438	7.92079	8.41584	10.396	10.8911	6.93069	58.515	0	70.025	2	2	0	0	0	1	-74.3499	3	0.516464	0.213956	0.00519931	0.0243008	18	9.6	0.0753834	0.386705	-0.67799	0.0883882	-8.64472	0.000483117	9.35875	0.519931	5.026	8.4922	4.67938	7.27903	1.55979	4.33276	8.14558	6.58579	2.77296	5.89255	5.026	7.10572	3.81282	6.23917	3.81282	5.19931	0.17331	3.98614	-0.103203	-0.137229	0.0692791	0.00519931	0	0.317748	1.875	5.708	42.183	6701.91	2105.5	6141.91
YER171W	6.38009e-06	1167.58	0.499608	0.78443	0.129893	2337	2337	778	751915	89785.1	121	227.5	-23.8	-45.7	98.97	0.534375	0.45	0.1935	2	3.21062	10.4452	4.58048	9.46062	3.59589	16.6453	33.6329	29.2683	20.4536	5.13699	11.3442	7.06336	4.79452	4.92295	1.7094	11.1111	5.12821	11.1111	4.2735	14.4068	34.7458	32.2034	18.6441	4.2735	11.1111	10.2564	5.12821	5.98291	3.87597	13.9535	1.55039	17.8295	0.775194	15.3846	36.1538	36.1538	12.3077	4.65116	10.0775	12.4031	3.10078	4.65116	54.615	1.5	70.31	2	2	2	3	4	1	-74.8829	13	0.392031	0.204536	0.0167095	0.0816948	18	8.4	0.0496246	0.378691	-0.32018	0.0899743	-19.238	0.0795892	4.88432	1.67095	6.16967	9.12596	4.24165	4.24165	1.79949	7.32648	6.42674	10.4113	3.3419	3.47044	4.11311	3.47044	6.2982	6.94087	5.39846	5.9126	0.514139	4.24165	-0.196694	-0.200879	0.0423492	0.0167095	0.0165289	1.20724	2.14286	5.412	45.204	9120.82	2685.5	1341.7
YER174C	0.00016108	389.015	0.529272	0.807191	0.116237	735	735	244	236732	27492.6	141.5	101	-25.3	-15	121.63	0.46525	0.6	0.6	0	4.63215	8.31063	4.22343	8.17439	4.35967	18.0952	33.3333	27.0748	21.4966	5.31335	12.1253	7.08447	6.40327	4.49591	2.32558	19.3798	6.20155	9.30233	3.10078	20	23.8462	42.3077	13.8462	7.75194	6.97674	8.52713	7.75194	5.42636	2.0202	16.1616	4.0404	24.2424	0	8	37	47	8	2.0202	8.08081	22.2222	3.0303	3.0303	326.765	2	83.665	2	2	0	4	6	0	-75.3339	2	0.483607	0.214966	0.00819672	0.0381303	18	9.9	0.24203	0.379592	-0.354508	0.0901639	-18.187	0.22449	7.37705	0.819672	6.55738	10.6557	6.55738	4.09836	1.22951	6.96721	6.55738	7.78689	1.63934	3.68852	4.5082	6.14754	3.27869	9.01639	4.09836	6.55738	0.819672	1.63934	-0.178799	-0.148515	0.165483	0.00819672	0	0.436126	1.81818	4.565	46.107	8393.44	977.5	517.364
YER175C	0.000335455	710.749	0.789721	0.781075	0.0877747	900	900	299	289558	34767.9	554.5	314.5	-231.2	-65.5	308.52	0.603806	0.45	0.0687252	7	3.44828	9.89989	3.67075	8.12013	4.78309	19.2222	32.3333	27.2222	21.2222	5.4505	10.7898	5.67297	5.56174	5.7842	0	0	5.26316	15.7895	0	5	65	20	10	0	36.8421	15.7895	0	5.26316	4.16667	15.2778	6.25	9.375	2.08333	18.6851	28.0277	36.3322	16.955	5.55556	8.68056	9.375	5.55556	4.86111	42.56	1.5	64.535	2	2	20	3	0	1	-72.6689	3	0.424749	0.212222	0.0100334	0.047278	18	100	0.490306	0.386667	-0.644482	0.12709	-4.87546	0.193333	5.35117	1.00334	9.36455	6.35452	5.68562	4.68227	2.34114	5.35117	9.0301	6.68896	2.34114	2.34114	5.01672	4.01338	5.01672	8.02676	4.68227	5.68562	2.34114	4.68227	-0.416952	-0.208267	0.3428	0.0100334	0.0360685	1.20833	0.18	5.868	42.265	6879.6	1769	1397.02
YER177W	0.00630374	3238.47	4.02795	0.806377	0.124511	804	804	267	258123	30091	409	183.5	-100.2	-40.3	350.62	0.497769	0.9	0.9	0	4.98132	7.72105	5.72852	4.85679	3.36239	24.1294	28.8557	25.3731	21.6418	6.22665	9.46451	4.48319	7.09838	6.97385	6.43564	7.92079	3.46535	2.72277	6.68317	17.284	40	19.0123	23.7037	2.9703	23.5149	4.45545	4.9505	4.9505	2.28571	6.28571	8	14.8571	2.28571	11.3636	39.7727	32.9545	15.9091	4	16.5714	15.4286	4	5.14286	0	0	72.75	2	2	2	0	6	1	-76.8509	2	0.520599	0.216418	0.00749064	0.0346119	18	11.6	0.162271	0.492537	-0.657678	0.071161	-16.9227	0.190299	9.73783	0.749064	5.24345	11.6105	1.87266	2.99625	2.24719	4.86891	6.36704	8.98876	2.24719	2.62172	2.99625	6.74157	4.11985	11.6105	5.61798	4.11985	0.749064	4.49438	-0.244988	-0.219619	0.436095	0.00749064	0.00488998	0.458857	1.55172	4.818	57.985	7573.03	1396.5	5625.04
YER178W	0.00398696	3574.21	2.82994	0.780283	0.110563	1263	1263	420	405818	46342.5	487.5	200.5	-238.4	-51.3	328.61	0.548197	0.14	0.076608	2	4.8336	7.84469	6.2599	7.21078	5.70523	21.6944	26.7617	28.0285	23.5154	6.89382	7.84469	5.62599	6.73534	4.75436	8.33333	16.6667	8.33333	8.33333	0	23.0769	30.7692	30.7692	15.3846	0	8.33333	0	0	8.33333	5.22388	10.4478	5.22388	14.1791	1.49254	14.0741	36.2963	34.0741	15.5556	5.22388	14.9254	12.6866	4.47761	1.49254	22.39	0	68.08	1	2	15	0	1	0	-76.3179	7	0.461905	0.235154	0.0166667	0.0708754	18	8.6	0.0478443	0.515439	-0.296905	0.0952381	3.17918	0.130641	9.52381	1.66667	5.2381	6.19048	3.80952	9.28571	1.90476	4.7619	6.90476	7.85714	4.04762	2.38095	4.28571	3.33333	5.2381	6.66667	5.71429	5.47619	0.714286	5	-0.489026	-0.25586	0.260182	0.0166667	0.0307692	1.08074	2.09302	8.288	39.08	7461.9	1951	5521.21
YFL004W	0.000188969	1796.16	0.72222	0.816033	0.151854	2487	2487	828	801060	95439.6	160	214.5	-31.4	-33.5	148.01	0.501673	0.1	0.07	1	3.25825	10.7804	4.98793	8.60821	4.50523	15.963	33.6952	29.031	21.3108	4.90748	13.033	6.39582	4.66613	4.34433	2.53165	8.22785	2.53165	5.06329	4.43038	17.6101	40.8805	22.6415	18.8679	5.6962	18.3544	7.59494	6.96203	8.22785	2.8169	14.554	5.16432	12.6761	2.34742	14.0187	33.6449	37.8505	14.486	5.6338	12.2066	11.2676	5.6338	4.69484	74.595	2	71.33	2	2	1	4	0	0	-73.5709	1	0.432367	0.213108	0.00120773	0.00566721	18	10.2	0.172963	0.385117	-0.529589	0.0966184	-4.21735	0.00103718	4.71014	0.120773	6.52174	8.57488	5.31401	3.86473	1.57005	5.31401	9.42029	11.3527	1.57005	5.55556	4.71014	3.38164	5.07246	8.57488	3.86473	6.15942	1.20773	3.1401	-0.19625	-0.156177	0.0595135	0.00120773	0.00625	0.864545	1.76471	6.334	43.349	8757.25	2861.5	2066.63
YFL005W	0.0017761	705.234	1.08832	0.776581	0.117139	648	648	215	209069	23505.4	227.5	232	-36.2	-29.7	177.72	0.444487	0.7	0.7	0	4.01855	8.96445	6.80062	8.65533	5.7187	16.358	31.0185	28.3951	24.2284	4.9459	10.51	6.33694	4.01855	5.25502	2.26244	9.50226	2.71493	8.59729	3.61991	17.5676	40.5405	26.1261	15.7658	3.61991	16.2896	9.95475	5.42986	7.69231	1.80995	23.0769	2.71493	12.6697	0.904977	15.3153	28.8288	45.4955	10.3604	7.23982	7.69231	11.3122	7.23982	4.52489	83.93	0	74.145	2	2	0	0	2	0	-75.3749	3	0.413953	0.242284	0.0139535	0.0575915	18	9.9	0.20003	0.385117	-0.225581	0.0744186	-0.415805	0.00103718	5.11628	1.39535	6.51163	5.5814	4.65116	9.30233	0.465116	8.83721	8.83721	7.44186	1.86047	7.44186	0.930233	2.7907	3.25581	8.83721	6.97674	6.97674	0.930233	1.86047	-0.159121	-0.128017	0.274259	0.0139535	0	0.4504	1.81818	6.611	23.585	8883.72	1107.5	1205.32
YFL014W	0.00281296	4204.63	12.7413	0.915374	0.122677	330	330	109	106930	11692.6	251	200.5	-69.67	-27.8	327.32	0.451674	0.8	0.8	0	4.55927	3.64742	6.99088	3.64742	6.38298	21.5152	33.0303	18.7879	26.6667	6.07903	13.3739	3.03951	4.55927	6.07903	0	2.7027	0	9.45946	0	18.6667	60	17.3333	4	6.75676	37.8378	6.75676	5.40541	10.8108	2.06186	14.9485	6.18557	10.3093	2.06186	10.7692	38.4615	36.9231	13.8462	5.15464	20.1031	11.8557	5.6701	3.09278	29.95	0	75.31	2	2	0	0	2	1	-76.1539	0	0.633028	0.266667	0	0	18	9.1	0.399608	0.385117	-1.20917	0.0550459	-4.30106	0.00103718	11.9266	0	10.0917	10.0917	1.83486	11.9266	1.83486	0.917431	13.7615	2.75229	1.83486	2.75229	2.75229	5.50459	2.75229	7.33945	1.83486	6.42202	0	3.66972	-0.27757	-0.138653	0.991879	0	0	0.452234	1.97802	5.22	26.71	4486.24	781.5	9957.34
YFL016C	0.000390751	1578.56	1.02771	0.758441	0.13701	1536	1536	511	495662	55560.2	90	104	-6	-6.8	72.3	0.248056	0.7	0.314244	3	4.88599	6.18893	5.7329	6.7101	7.29642	21.9401	30.2734	22.7865	25	5.66775	10.0326	4.23453	4.16938	6.84039	1.17647	0	1.17647	9.41176	1.17647	20.9302	52.3256	16.2791	10.4651	5.88235	25.8824	9.41176	5.88235	10.5882	2.91262	10.6796	3.8835	11.6505	0.970874	13.4615	42.3077	30.7692	13.4615	1.94175	18.4466	13.5922	4.85437	5.82524	48.08	1	73.08	2	2	1	2	0	0	-76.2359	10	0.477495	0.25	0.0195695	0.0782779	17.9969	11.8	0.196333	0.385117	-0.561448	0.0763209	18.8298	0.00103718	7.4364	1.95695	6.26223	4.10959	4.69667	10.9589	3.13112	6.45793	9.39335	4.30528	1.95695	4.30528	4.69667	4.30528	4.50098	6.84932	6.45793	5.28376	0.391389	2.54403	-0.0666667	-0.0653846	0.0470703	0.0195695	0.0111111	0.596117	1.52516	9.306	34.857	6473.58	1730	1777.94
YFL017C	3.48381e-05	139.636	0.290908	0.739355	0.155598	480	480	159	155251	18134.7	33.5	298.5	-6.6	-76.8	48.74	0.32909	0.8	0.8	0	4.80167	6.88935	3.75783	10.2296	7.72443	17.2917	33.5417	24.375	24.7917	3.54906	12.3173	6.47182	3.54906	5.21921	0	0	0	25	0	0	77.7778	22.2222	0	0	50	25	0	0	5.44554	6.93069	5.44554	13.8614	5.44554	18.2266	29.5567	31.5271	20.6897	5.94059	5.94059	13.3663	5.44554	2.9703	35.16	2	61.505	1	2	0	4	6	1	-76.1949	4	0.377358	0.247917	0.0251572	0.101475	17.4661	10.5	0.370483	0.385117	-0.240881	0.0880503	-5.33538	0.00103718	3.14465	2.51572	6.28931	8.80503	3.14465	8.1761	1.25786	10.6918	8.80503	7.54717	3.14465	5.03145	1.88679	3.77358	3.14465	3.14465	6.91824	6.91824	1.25786	4.40252	-0.197015	-0.257286	0.101542	0.0251572	0	1.13409	1.66344	5.123	35.233	9433.96	812	236.217
YFL018C	0.00553213	3834.3	2.5562	0.843934	0.134382	1500	1500	499	483435	54009.4	94	123.5	-13.6	-9.2	62.42	0.53719	0.5	0.1242	3	4.66978	8.00534	5.73716	7.27151	5.80387	19.2	31.6667	26.0667	23.0667	5.47031	12.2748	5.67045	5.07005	4.8032	0	8.79121	7.69231	17.5824	1.0989	16.3043	35.8696	36.9565	10.8696	6.59341	6.59341	18.6813	3.2967	8.79121	1.75439	5.26316	5.26316	13.1579	2.63158	9.56522	47.8261	26.087	16.5217	1.75439	21.0526	15.7895	2.63158	5.26316	40.68	1	74.075	2	2	0	2	2	0	-74.2269	5	0.460922	0.230667	0.01002	0.0434395	18	10	0.0703438	0.385117	-0.181162	0.0561122	2.74787	0.00103718	9.01804	1.002	4.80962	7.61523	3.40681	9.61924	2.80561	8.01603	9.41884	7.41483	1.80361	5.01002	3.00601	2.60521	3.40681	4.80962	5.41082	8.61723	0.200401	2.00401	-0.144681	-0.0744939	0.0416133	0.01002	0	0.375689	1.8	8.074	32.784	9418.84	1717.5	4390.27
YFL022C	0.00155511	1720.26	1.13774	0.841218	0.15895	1512	1512	503	485471	57510.7	67	146.5	-5.3	-33.1	51.12	0.339062	0.45	0.175973	3	3.57379	8.20649	4.63269	6.22105	4.76506	23.3466	30.8201	25.2646	20.5688	7.54467	11.4494	3.63997	6.22105	6.81668	1.69492	3.38983	3.38983	8.47458	1.69492	36.6667	30	25	8.33333	8.47458	8.47458	13.5593	10.1695	8.47458	1.73913	13.0435	9.56522	11.3043	0	18.9655	27.5862	40.5172	12.931	8.69565	6.08696	13.913	6.95652	4.34783	35.675	1	65.69	2	2	0	2	2	0	-77.4659	1	0.417495	0.205688	0.00198807	0.00966548	18	4.54186	0.085882	0.385117	-0.474155	0.0934394	-12.3683	0.00103718	5.36779	0.198807	6.95825	7.55467	5.16899	5.5666	2.38569	5.36779	8.15109	11.5308	2.7833	5.16899	3.97614	4.97018	3.77734	6.16302	5.96421	4.77137	1.19284	2.98211	-0.0791045	-0.225939	0.0338095	0.00198807	0	0.486634	3.96314	5.53	29.648	8510.93	1725.5	1963.17
YFL028C	0.000375017	432.019	0.496574	0.833734	0.112325	870	870	289	280569	33089.6	27	135	-1	-22.5	24.15	0.406946	0.5	0.11039	4	2.7618	8.51554	6.55926	9.32106	5.63867	15.977	31.7241	28.8506	23.4483	5.17837	10.817	6.78941	4.48792	4.48792	0	4.54545	0	13.6364	0	13.0435	47.8261	26.087	13.0435	9.09091	13.6364	13.6364	9.09091	4.54545	1.49254	5.97015	7.46269	9.70149	1.49254	12.5926	40	28.1481	19.2593	2.98507	16.4179	11.9403	5.22388	4.47761	37.04	1	68.15	2	2	0	2	2	1	-74.4729	3	0.346021	0.234483	0.0103806	0.0442703	18	10.7	0.101457	0.385117	-0.255017	0.0761246	-2.87073	0.00103718	3.80623	1.03806	7.95848	5.88235	3.11419	5.53633	2.42215	5.88235	6.57439	12.1107	2.07612	5.88235	2.76817	3.46021	6.22837	6.57439	4.15225	10.0346	2.42215	2.07612	-0.037037	-0.166667	0.0277586	0.0103806	0	0.540423	1.68224	6.19	27.152	10308	1032	512.464
YFL030W	0.00246439	2669.08	2.3049	0.761518	0.130009	1158	1158	385	372309	41906.7	116	102	-19	-8.9	94.57	0.46238	0.5	0.3105	2	6.13656	8.47018	6.05013	6.56871	5.9637	21.9344	25.475	27.8066	24.7841	6.05013	7.60588	5.27226	6.74157	5.01296	4.34783	8.69565	6.08696	7.82609	2.6087	23.2759	28.4483	29.3103	18.9655	8.69565	8.69565	7.82609	6.95652	4.34783	1.9802	17.8218	1.9802	20.7921	0.990099	16.6667	27.451	49.0196	6.86275	7.92079	1.9802	19.802	8.91089	3.9604	0	0	76.47	1	1	1	0	4	0	-76.1949	6	0.433766	0.247841	0.0155844	0.0628807	17.0756	3.48257	0.127129	0.385117	0.0535065	0.0883117	2.34329	0.00103718	8.57143	1.55844	5.45455	3.8961	4.93506	7.01299	2.5974	5.97403	6.49351	9.61039	1.81818	3.63636	4.67532	2.85714	3.37662	9.87013	5.19481	8.57143	1.2987	2.5974	-0.163793	-0.0872549	0.0816667	0.0155844	0.00862069	0.322689	4.90316	8.117	34.959	9420.78	1376	3171.55
YFL034C-A	0.000815216	305.331	0.827456	0.843783	0.122	690	369	122	118706	13826.4	52.5	161.5	-0.5	-18.21	45.44	0.229816	0.6	0.142674	4	2.75762	10.0145	5.3701	8.27286	2.90276	19.1304	33.3333	29.7101	17.8261	7.11176	12.3367	7.83745	6.09579	5.3701	2.22222	4.44444	6.66667	8.88889	0	28.2609	41.3043	21.7391	8.69565	6.66667	13.3333	11.1111	2.22222	13.3333	1.43885	16.5468	2.8777	16.5468	0	17.8571	34.2857	40.7143	7.14286	6.47482	10.7914	12.2302	5.03597	5.7554	144.985	2	74.385	2	2	0	4	0	0	-75.4569	0	0.42623	0.195122	0	0	18	9.8		0.385117	-0.536066	0.0983607	-1.39356	0.00103718	4.91803	0	8.19672	6.55738	3.27869	4.91803	0.819672	5.7377	10.6557	6.55738	0.819672	4.91803	3.27869	4.09836	3.27869	8.19672	6.55738	10.6557	0.819672	5.7377	-0.00952381	-0.112755	0.123144	0	0	0.521772	1.83673	5.873	34.375	8377.05	583	482.407
YFL037W	0.00297275	2424.85	1.76481	0.815694	0.115794	1374	1374	457	441687	50922.1	86.5	242.5	-13	-37.7	74.09	0.450483	0.7	0.7	0	4.00583	8.08449	5.75382	7.64749	5.53532	20.8879	27.5109	28.1659	23.4352	6.84632	8.37582	4.44283	6.70066	5.97232	5.6338	1.40845	5.6338	7.04225	4.22535	18.0556	43.0556	19.4444	19.4444	2.8169	16.9014	9.85915	5.6338	8.4507	1.33333	12.8889	3.55556	13.3333	0.888889	16.8142	37.1681	37.6106	8.40708	5.77778	16	15.1111	8	5.77778	80.365	1	73.685	2	2	0	2	6	0	-77.0149	6	0.424508	0.234352	0.0131291	0.0560229	18	11.1	0.175603	0.385117	-0.373304	0.0962801	-30.4904	0.00103718	6.78337	1.31291	6.34573	7.87746	5.47046	7.43982	2.407	4.59519	3.28228	7.00219	3.28228	5.9081	3.93873	5.03282	4.15755	8.09628	5.68928	7.22101	1.09409	3.06346	-0.150289	-0.155464	0.0539229	0.0131291	0	0.332848	1.62162	4.644	33.625	7295.4	1703	3005.47
YFL038C	0.00155102	1242.3	2.00049	0.768338	0.175405	621	621	206	200557	23214	42	281.5	-7.5	-39.42	60.96	0.476375	0.6	0.54	1	3.3871	6.77419	6.77419	5.64516	6.6129	19.9678	29.9517	24.3156	25.7649	4.83871	9.35484	4.83871	5.16129	8.3871	6.66667	0	0	6.66667	0	12.5	62.5	12.5	12.5	0	33.3333	13.3333	6.66667	6.66667	4.84581	3.96476	2.20264	9.69163	3.0837	24.5614	39.9123	21.4912	14.0351	3.0837	14.5374	11.0132	5.72687	10.5727	27.385	1	61.895	1	2	0	2	2	0	-77.2609	4	0.378641	0.257649	0.0194175	0.0753641	16.5759	10.9	0.0134526	0.385117	-0.412621	0.092233	-4.42634	0.00103718	3.8835	1.94175	8.25243	5.82524	3.8835	7.28155	0.485437	5.33981	8.73786	9.70874	2.42718	5.82524	0.485437	4.36893	3.39806	7.28155	8.73786	6.79612	0.970874	4.36893	-0.178571	-0.140036	0.0981643	0.0194175	0	1.43067	1.52072	5.169	31.027	8228.16	944.5	1889.46
YFL039C	0.0234406	6663.35	5.90723	0.925241	0.122098	1437	1128	375	361331	41689.2	211.5	289	-21.3	-36.1	161.76	0.450512	0.6	0.6	0	2.64624	10.4457	6.26741	7.45125	4.039	21.6423	27.2095	31.524	19.6242	7.66017	9.40111	5.64067	7.38162	6.0585	1.93237	19.8068	1.44928	8.21256	0.966184	22.1154	28.3654	40.8654	8.65385	11.5942	11.1111	7.72947	11.5942	4.34783	1.39373	14.9826	6.27178	11.4983	1.0453	15.2778	32.9861	39.5833	12.1528	6.27178	14.6341	11.8467	6.96864	4.52962	83.045	1	72.49	2	2	0	2	4	1	-75.3749	4	0.437333	0.210106	0.0106667	0.0507679	18	10.4		0.385117	-0.175733	0.0853333	-10.6014	0.00103718	6.93333	1.06667	5.33333	7.2	3.73333	7.73333	2.66667	8	4.8	6.66667	4.26667	2.4	5.06667	3.73333	4.8	8.26667	5.6	6.93333	1.06667	3.73333	-0.100709	-0.124913	0.143404	0.0106667	0	0.526683	1.73077	5.443	40.038	8424	1628.5	9619.92
YFL041W	0.000376004	1423.15	0.761451	0.73798	0.111845	1869	1869	622	600538	70879.3	581.333	109	-233.5	-5	393.76	0.577721	0.52	0.52	0	3.69379	8.67238	5.83512	8.94004	5.51392	19.8502	28.5714	29.16	22.4184	5.40685	8.40471	6.53105	5.72805	6.10278	4.54545	0	0	0	4.54545	17.3913	56.5217	0	26.087	0	22.7273	0	0	13.6364	2.1978	17.033	3.2967	14.8352	0	13.1148	37.1585	40.4372	9.28962	6.04396	16.4835	11.5385	5.49451	2.74725	16.39	0	77.6	1	1	0	0	1	0	-75.9899	4	0.363344	0.224184	0.00643087	0.0286857	18	5.7	0.208001	0.385117	-0.2709	0.109325	-36.075	0.00103718	5.30547	0.643087	6.2701	6.75241	4.66238	6.43087	4.34084	5.78778	3.21543	9.48553	3.05466	5.94855	6.10932	4.18006	3.69775	4.34084	5.78778	7.71704	1.28617	4.98392	-0.401663	-0.0458716	0.21068	0.00643087	0	0.594999	3.15789	4.988	36.787	8725.08	2559.33	1948.81
YFL044C	0.000303441	712.314	0.786218	0.811377	0.140713	906	906	301	291714	33509.5	28	271.5	-0.9	-38.4	27.09	0.250692	0.5	0.395	1	4.41989	7.18232	4.75138	7.29282	4.97238	21.1921	31.6777	24.8344	22.2958	5.74586	10.9392	4.41989	5.63536	6.85083	0	10.5263	0	0	0	10	55	15	20	5.26316	26.3158	0	5.26316	5.26316	2.24719	16.4794	5.24345	10.4869	1.49813	16.791	30.597	38.806	13.806	7.1161	13.1086	9.3633	6.74157	4.86891	33.155	0	69.245	2	2	0	0	0	1	-75.8259	3	0.415282	0.222958	0.00996678	0.0447025	18	7.1	0.129803	0.385117	-0.332558	0.0730897	-10.8701	0.00103718	5.98007	0.996678	7.30897	6.31229	4.31894	6.31229	2.32558	7.6412	7.30897	8.30565	2.32558	7.30897	3.65449	4.98339	2.65781	6.97674	4.98339	7.30897	0.664452	2.32558	-0.0321429	-0.141436	0.0299007	0.00996678	0	0.508427	2.53521	5.14	39.52	8936.88	1205.5	947.786
YFL045C	0.00200104	1266.1	1.65504	0.903205	0.157111	765	765	254	245868	29062.5	1047	160	-278.5	-20.7	360.28	0.602725	0.6	0.162	2	2.6178	12.1728	4.97382	6.93717	4.58115	18.0392	31.1111	29.8039	21.0458	5.62827	12.3037	4.71204	5.75916	5.89005	3.90625	9.57031	4.98047	7.61719	4.29688	20.878	30.7317	28.2927	20.0976	6.25	11.3281	5.56641	6.15234	6.64062	2.53165	16.4557	7.59494	10.7595	1.26582	16.9811	26.4151	42.1384	14.4654	5.06329	8.22785	12.0253	7.59494	6.32911	18.75	0	68.745	2	2	39	0	2	1	-75.9899	3	0.413386	0.210458	0.011811	0.0561207	18	10.8	0.0781074	0.385117	-0.385827	0.122047	-9.12056	0.00103718	4.33071	1.1811	6.29921	9.84252	7.87402	7.87402	1.5748	5.51181	7.48031	9.84252	1.1811	4.33071	3.14961	2.75591	5.11811	5.90551	5.51181	5.90551	0.787402	3.54331	-0.265998	-0.129375	0.470954	0.011811	0.0372493	0.967089	1.66667	5.136	41.613	8133.86	1972	3263.73
YFL047W	4.24763e-05	1092.73	0.509433	0.749015	0.142062	2145	2145	714	690369	82207.5	49	101	-8.5	-13.2	50.9	0.506703	0.31	0.04464	3	3.73134	9.98134	4.61754	8.90858	4.33769	17.6224	33.007	28.2517	21.1189	5.1306	11.3806	6.43657	4.75746	5.55037	16.6667	0	5.55556	0	0	31.5789	31.5789	10.5263	26.3158	0	5.55556	5.55556	5.55556	11.1111	3	20	5	13	5	10.8911	28.7129	42.5743	17.8218	5	7	13	5	3	29.7	0	71.29	1	2	3	0	4	1	-74.5549	13	0.389356	0.211189	0.0182073	0.0862133	18	7.8	0.3389	0.385117	-0.435574	0.0980392	-16.1163	0.00103718	4.20168	1.82073	7.14286	7.14286	5.46218	4.34174	2.2409	6.72269	7.98319	11.4846	2.2409	6.16246	2.94118	4.62185	3.92157	7.70308	5.60224	3.92157	0.70028	3.64146	-0.173469	-0.130693	0.0237296	0.0182073	0.0612245	0.804	2.30769	5.547	37.25	8658.26	2295	1169.15
YFL048C	0.000217029	977.462	0.730539	0.815605	0.11733	1338	1338	445	430618	50329.8	40.5	149.5	-1.9	-24.8	32.24	0.481099	0.1	0.0275	2	3.36574	8.90052	4.86163	9.12491	4.78684	17.6383	33.6323	28.0269	20.7025	5.53478	12.5654	6.20793	5.16081	5.60957	2.7027	18.9189	5.40541	13.5135	5.40541	7.89474	39.4737	36.8421	15.7895	2.7027	13.5135	13.5135	0	2.7027	1.35135	14.8649	4.72973	16.2162	2.02703	17.4497	32.2148	39.5973	10.7383	4.72973	8.10811	14.1892	4.05405	6.75676	0	0	71.905	2	2	0	0	4	1	-74.4729	2	0.413483	0.207025	0.00449438	0.0217093	18	7.2	0.332789	0.385117	-0.409663	0.0876404	-3.29376	0.00103718	4.7191	0.449438	7.41573	5.39326	4.26966	6.06742	0.449438	6.06742	8.76404	10.5618	2.69663	6.06742	3.59551	6.06742	3.37079	6.74157	6.51685	6.29213	1.34831	3.14607	-0.0469136	-0.165886	0.0240957	0.00449438	0	0.401502	2.5	5.75	25.212	8782.02	1528	1116.26
YFR001W	0.000400834	378.604	0.615617	0.808457	0.148528	615	615	204	199616	23590.1	104	154.5	-16.6	-38.4	90.84	0.488025	0.45	0.207967	3	3.25733	5.53746	4.23453	5.53746	4.07166	14.4715	42.1138	20.813	22.6016	4.07166	20.1954	6.67752	5.53746	5.21173	1.19048	5.95238	3.57143	15.4762	3.57143	9.41176	45.8824	28.2353	16.4706	4.7619	19.0476	14.2857	3.57143	2.38095	3.1746	7.93651	7.93651	11.1111	3.1746	14.9606	30.7087	34.6457	19.685	6.34921	11.1111	11.1111	7.93651	4.7619	8.24	0	65.915	2	2	3	0	2	0	-71.1109	0	0.544118	0.226016	0	0	18	9.4	0.214217	0.385117	-1.27255	0.0294118	30.6091	0.00103718	7.84314	0	5.39216	9.31373	1.47059	3.43137	0.490196	5.39216	20.098	7.84314	0.980392	3.92157	3.43137	3.92157	9.80392	6.37255	4.41176	4.41176	0	1.47059	-0.159615	-0.248544	0.147707	0	0.0288462	0.974603	1.91489	10.313	51.853	7225.49	873.5	537.741
YFR002W	0.000287809	1565.83	0.621362	0.818164	0.142354	2520	2520	839	810785	96172.7	42	105	-4.5	-16.2	48.75	0.280177	0.35	0.11025	3	3.93013	9.17031	3.81104	10.3216	3.89043	16.6667	35.3968	28.5317	19.4048	5.27987	13.1798	7.89996	5.24017	4.88289	0	0	7.14286	3.57143	0	10.3448	58.6207	10.3448	20.6897	3.57143	32.1429	7.14286	0	7.14286	6.45161	18.2796	5.37634	16.129	0	12.766	30.8511	43.617	12.766	4.30108	9.67742	16.129	4.30108	1.07527	57.775	0	73.875	2	2	0	0	2	0	-73.4479	5	0.392133	0.194048	0.00595948	0.0307114	18	10.2	0.205911	0.385117	-0.364958	0.0858164	-4.12008	0.00103718	5.36353	0.595948	5.84029	7.03218	3.57569	3.81406	1.78784	8.22408	7.74732	12.8725	1.78784	7.9857	2.74136	3.93325	4.5292	8.58164	4.29082	4.29082	0.953516	4.05244	-0.107143	-0.154286	0.0193452	0.00595948	0	1.64158	1.76471	6.375	45.176	10008.3	2667	1657.17
YFR004W	0.00156093	1177.28	1.27827	0.788058	0.124271	921	921	306	297393	34397.9	328	87	-139.8	-7.1	363.21	0.560282	0.45	0.25596	3	4.02174	8.58696	5.86957	7.71739	5.54348	16.8295	32.2476	26.7101	24.2128	4.13043	11.413	6.30435	4.56522	5.86957	1.40845	5.6338	1.40845	9.85915	2.8169	9.72222	52.7778	18.0556	19.4444	0	21.1268	9.85915	1.40845	8.4507	2.73973	15.0685	2.73973	17.8082	0	13.5135	40.5405	39.1892	6.75676	2.73973	13.6986	17.8082	4.10959	5.47945	35.27	0	79.365	2	2	8	0	2	0	-75.0469	1	0.415033	0.242128	0.00326797	0.0134969	18	10.3	0.0435423	0.385117	-0.383007	0.0620915	-5.75861	0.00103718	6.20915	0.326797	5.88235	7.84314	1.96078	6.20915	2.61438	4.24837	7.84314	8.82353	5.22876	5.22876	1.96078	4.57516	3.92157	6.86275	6.20915	9.80392	0.980392	3.26797	-0.42622	-0.0816092	0.394365	0.00326797	0.0243902	0.681229	1.74757	5.814	39.041	8562.09	1336	1707.77
YFR006W	8.88958e-05	1470.45	0.914462	0.822564	0.130658	1608	1608	535	517715	61752.8	178	89.5	-66.3	-8.2	212.18	0.593075	0.1	0.1	0	3.29807	11.0765	5.41381	8.89857	4.54263	16.6045	32.3383	29.291	21.7662	4.41817	11.6366	6.03609	3.92035	5.22713	1.40845	9.85915	8.4507	8.4507	8.4507	13.8889	26.3889	33.3333	26.3889	5.6338	7.04225	8.4507	7.04225	2.8169	1.13636	28.4091	5.68182	10.2273	2.27273	12.3596	24.7191	50.5618	12.3596	5.68182	4.54545	13.6364	6.81818	5.68182	67.045	0	74.86	2	2	4	0	0	0	-74.3909	10	0.392523	0.217662	0.0186916	0.0858745	18	10.6	0.328483	0.385117	-0.423551	0.108411	-12.0145	0.00103718	4.85981	1.86916	7.28972	8.2243	5.60748	6.16822	3.17757	7.28972	7.66355	8.78505	2.61682	4.29907	4.48598	2.42991	5.42056	5.42056	3.73832	5.42056	0.747664	4.48598	-0.372472	-0.0916201	0.131953	0.0186916	0.0224719	0.344554	1.69811	5.783	38.865	8327.1	1875.5	1715.07
YFR007W	2.50652e-06	342.886	0.322868	0.758792	0.132181	1062	1062	353	341260	39885	76	68.5	-10.2	-9.3	59.71	0.479899	0.4	0.1736	2	3.58153	8.85957	5.65504	9.04807	3.95853	19.0207	33.2392	28.0603	19.6798	5.46654	11.0273	8.38831	4.52403	5.37229	1.33333	12	5.33333	12	2.66667	21.0526	31.5789	35.5263	11.8421	6.66667	4	14.6667	6.66667	8	6.06061	10.6061	4.54545	10.6061	6.06061	13.4328	34.3284	28.3582	23.8806	1.51515	13.6364	12.1212	3.0303	4.54545	43.82	0	62.775	2	2	0	0	2	0	-72.9969	7	0.362606	0.196798	0.01983	0.100763	18	10.8	0.295715	0.385117	-0.313314	0.0708215	-3.47215	0.00103718	5.66572	1.983	7.64873	5.38244	3.96601	3.96601	3.39943	7.36544	7.36544	9.91501	1.13314	7.08215	3.68272	3.68272	4.53258	6.51558	5.66572	7.93201	0.283286	2.83286	-0.134211	-0.135766	0.0562241	0.01983	0	1.69219	1.66667	6.318	42.459	9606.23	1206.5	389.54
YFR009W	0.000662715	1249.04	0.552918	0.861864	0.115949	2259	2259	752	727329	85026.4	751.667	518.333	-11.9	-222	58.72	0.550965	0.2	0.11	1	3.23295	9.47741	5.75731	8.19309	4.73871	17.5741	32.4037	28.2426	21.7795	5.00443	11.6032	5.93446	4.82728	5.80159	5.26316	14.4737	5.26316	3.94737	1.31579	15.5844	37.6623	29.8701	16.8831	3.94737	18.4211	9.21053	6.57895	6.57895	5.97015	11.9403	1.49254	14.9254	1.49254	20.5882	35.2941	30.8824	13.2353	4.47761	8.95522	13.4328	2.98507	1.49254	73.53	1	66.18	1	1	0	1	0	0	-71.9309	5	0.420213	0.217795	0.00664894	0.0305283	18	10.4	0.0653381	0.385117	-0.459574	0.0731383	-11.8537	0.00103718	6.11702	0.664894	7.97872	6.78191	3.59043	5.58511	2.39362	5.18617	7.97872	11.8351	1.99468	4.52128	2.5266	5.18617	5.05319	7.84574	4.65426	6.38298	0.531915	3.19149	-0.0158315	-0.428296	0.0259938	0.00664894	0	1.84666	1.73077	5.859	36.436	9101.06	3529	1951.25
YFR010W	0.00132582	1730.11	1.1534	0.852577	0.136576	1500	1500	499	483330	57110.1	88	101	-12.6	-1.4	59.97	0.479892	0.38	0.3268	1	3.20213	9.27285	5.4036	8.20547	3.80254	16.6667	36	27.0667	20.2667	4.66978	15.2769	6.004	4.2028	5.33689	2.43902	8.53659	4.87805	10.9756	3.65854	14.4578	37.3494	30.1205	18.0723	4.87805	17.0732	12.1951	6.09756	2.43902	0	27.6596	2.12766	13.8298	1.06383	16.8421	31.5789	46.3158	5.26316	7.44681	9.57447	11.7021	3.19149	6.38298	119.235	0	76.33	2	2	0	0	0	0	-74.8009	5	0.460922	0.202667	0.01002	0.049441	18	9.2	0.0698839	0.385117	-0.65511	0.0921844	-0.847653	0.00103718	4.60922	1.002	5.21042	9.21844	5.21042	5.41082	1.40281	5.41082	10.02	8.41683	2.20441	6.21242	3.80762	5.21042	4.20842	7.81563	4.80962	5.81162	0.601202	3.40681	-0.143182	-0.0138614	0.03998	0.01002	0	0	1.95652	6.712	45.798	7539.08	1689	1948.1
YFR011C	0.000460649	375.858	0.732666	0.808806	0.149023	513	513	170	165626	18855	68.5	191	-6.6	-31.1	76.1	0.336328	0.38	0.3078	2	2.92969	8.98438	5.07812	8.20312	5.07812	15.9844	36.6472	25.9259	21.4425	5.85938	15.2344	4.88281	3.71094	5.46875	0	0	6.81818	9.09091	4.54545	15.5556	48.8889	17.7778	17.7778	6.81818	20.4545	9.09091	2.27273	9.09091	1.88679	10.0629	5.03145	15.0943	2.51572	10	43.125	31.25	15.625	3.14465	21.3836	11.9497	1.25786	3.14465	32.265	0	73.675	2	2	0	0	2	1	-72.6689	2	0.517647	0.214425	0.0117647	0.0548663	18	5.3	0.0931759	0.385117	-0.724118	0.0529412	-2.49182	0.00103718	4.11765	1.17647	7.05882	8.82353	2.94118	5.88235	0	3.52941	14.1176	12.3529	1.76471	6.47059	1.17647	5.88235	0.588235	11.7647	5.29412	4.70588	0	2.35294	-0.0963504	-0.162827	0.148343	0.0117647	0	0.644025	3.39623	5.403	30.616	7970.59	772.5	565.984
YFR014C	0.000172264	1048.76	0.782074	0.794513	0.129536	1341	1341	446	433457	50295.6	114.5	266	-12.9	-44.7	86.98	0.390726	0.4	0.1976	2	3.65672	8.95522	5.44776	7.23881	5.97015	16.4802	33.4079	25.7271	24.3848	4.92537	12.0896	5.44776	4.10448	4.92537	1.0101	6.06061	4.0404	11.1111	2.0202	17	43	25	15	6.06061	15.1515	11.1111	4.0404	8.08081	4.5045	18.018	4.5045	9.45946	0.900901	18.3857	28.2511	39.0135	14.3498	4.95495	8.55856	10.3604	7.20721	6.30631	23.165	0	66.315	2	2	2	0	0	0	-75.7439	5	0.475336	0.243848	0.0112108	0.0459744	18	8.7	0.751957	0.385117	-0.570852	0.073991	-6.7584	0.00103718	6.27803	1.12108	7.3991	9.19283	3.58744	5.38117	1.79372	4.70852	11.435	10.9865	0.896861	3.36323	4.03587	3.81166	3.58744	7.3991	4.93274	6.27803	0.896861	2.9148	-0.112664	-0.168045	0.064862	0.0112108	0.0174672	1.23184	2.06897	5.817	45.738	8569.51	1721.5	1346.34
YFR016C	0.000177416	1069.75	0.288965	0.799196	0.130164	3702	3702	1233	1.20041e+06	137696	95	48.5	-15.1	-2.4	71.78	0.595655	0.35	0.168	1	3.24237	4.86355	3.67468	7.21427	4.2421	16.6397	40.4106	20.0432	22.9065	4.59335	17.3737	4.91759	4.29614	5.70116	2.12766	17.0213	7.44681	6.38298	3.19149	14.7368	28.4211	38.9474	17.8947	4.25532	9.57447	8.51064	8.51064	6.38298	11.3636	4.54545	2.27273	4.54545	0	24.4444	35.5556	22.2222	17.7778	4.54545	13.6364	11.3636	11.3636	9.09091	0	0	57.735	2	2	0	0	0	1	-73.8989	4	0.520681	0.229065	0.00324412	0.0141624	18	8.8	0.624111	0.385117	-1.13974	0.0251419	-159.639	0.00103718	5.75831	0.324412	8.43471	17.4371	1.62206	4.29846	1.21655	5.92052	9.65126	4.78508	0.892133	6.89376	3.73074	3.32522	3.16302	7.86699	7.54258	6.24493	0.162206	0.729927	-0.158947	-0.0494845	0.0193895	0.00324412	0	3.50473	2.04545	4.397	49.83	6562.04	3845.5	1111.22
YFR024C-A	0.00125864	1554.56	1.12649	0.826136	0.0775471	1474	1380	459	444708	49343.5	128	246	-39.5	-27.6	158.7	0.531563	0.4	0.4	0	3.93754	9.5723	6.44942	7.33198	6.31365	18.7246	28.3582	28.4261	24.4912	6.04209	8.75764	5.77054	5.09165	4.75221	6.89655	0	3.44828	6.89655	0	23.3333	53.3333	13.3333	10	6.89655	31.0345	3.44828	3.44828	10.3448	2.1645	11.6883	3.0303	11.6883	1.7316	14.6552	40.9483	31.4655	12.931	4.329	18.1818	12.987	5.19481	5.19481	44.86	1	72.745	2	2	1	2	0	1	-75.7029	1	0.477124	0.251449	0.00217865	0.00866437	18	12.9		0.434783	-0.610458	0.0936819	0.631437	0.121739	10.0218	0.217865	9.36819	3.48584	4.57516	10.2397	0.217865	4.57516	4.57516	4.79303	0.87146	4.13943	4.79303	1.74292	8.49673	12.854	5.22876	5.01089	0.87146	3.92157	-0.308594	-0.112195	0.115	0.00217865	0.0078125	0.549709	1.39535	7.657	44.732	6108.93	1754	1975.86
YFR028C	0.000165351	835.056	0.504261	0.734231	0.126922	1656	1656	551	532505	61905.8	76	77	-8.3	-3.3	68.12	0.368087	0.9	0.2133	2	5.07553	9.00302	4.77341	8.76133	4.95468	20.5918	30.9179	26.8116	21.6787	5.2568	10.3927	6.5861	4.29003	5.31722	5.17241	3.44828	1.72414	3.44828	5.17241	15.2542	54.2373	13.5593	16.9492	0	34.4828	6.89655	5.17241	10.3448	1.31579	17.1053	1.31579	21.0526	0	10.3896	42.8571	42.8571	3.8961	2.63158	17.1053	21.0526	3.94737	3.94737	103.9	1	85.71	2	2	0	2	4	1	-75.2929	7	0.404719	0.216787	0.0127042	0.058602	18	8.7	0.169994	0.353261	-0.497096	0.0961887	3.06236	0.110507	6.71506	1.27042	5.62613	5.08167	5.08167	6.53358	3.26679	6.1706	5.44465	7.6225	1.63339	7.98548	4.90018	3.81125	5.62613	7.98548	5.26316	5.44465	0.725953	3.81125	-0.109211	-0.0428571	0.0411353	0.0127042	0	0.259242	2.06897	8.04	38.837	7629.76	1809	912.208
YFR030W	0.0109507	8104.54	2.60764	0.8314	0.121743	3108	3108	1035	996362	114827	87.5	101.5	-24.3	-16.3	78.72	0.515469	0.35	0.2205	2	3.83006	10.9752	5.31059	8.43257	3.79788	19.7555	29.6332	30.695	19.9163	6.66238	10.589	5.63244	5.98648	4.82781	3.7037	16.6667	3.7037	5.55556	1.85185	25.4545	29.0909	30.9091	14.5455	7.40741	7.40741	5.55556	5.55556	9.25926	0	12.2807	3.50877	15.7895	0	12.069	41.3793	39.6552	6.89655	5.26316	19.2982	15.7895	8.77193	5.26316	70.69	1	79.135	2	2	1	2	0	1	-76.6459	2	0.447343	0.199163	0.00193237	0.00970242	18	7.9	0.278666	0.433398	-0.109469	0.102415	-29.0456	0.0569498	7.82609	0.193237	5.60386	7.43961	5.70048	5.31401	1.44928	7.05314	7.43961	9.85507	0.483092	5.02415	4.83092	2.80193	2.70531	9.08213	4.7343	7.92271	0.869565	3.6715	-0.277714	-0.160591	0.0253282	0.00193237	0.0114286	0	2.27848	5.154	39.684	9674.4	3297	8597.39
YFR033C	1.39241e-05	1380.16	3.10848	0.764898	0.104321	444	444	147	144813	17256.9	839	143.5	-287.4	-7	348.25	0.529283	0.59	0.59	0	4.06321	4.74041	4.28894	5.86907	6.99774	15.7658	35.3604	18.2432	30.6306	1.58014	10.6095	3.386	3.386	7.44921	9.25926	4.10053	5.68783	4.7619	5.95238	27.609	27.4769	18.0978	26.8164	4.89418	8.46561	4.7619	3.57143	7.40741	0.70922	14.1844	4.96454	12.766	0	16.9014	36.6197	38.0282	8.4507	7.80142	16.3121	13.4752	6.38298	4.25532	174.235	3	74.565	2	2	11	6	0	1	-81.4019	2	0.489796	0.306306	0.0136054	0.0444178	18	14	0.913709	0.425676	-1.37891	0.0612245	-45.7964	0.283784	6.80272	1.36054	14.966	24.4898	2.72109	4.08163	4.7619	1.36054	6.12245	7.48299	1.36054	2.04082	2.04082	5.44218	2.04082	0	3.40136	6.12245	0.680272	2.72109	-0.342551	-0.0487805	0.784347	0.0136054	0.0131108	0.174547	1.28571	4.05	62.799	5904.76	1426.5	4434.24
YFR037C	0.000511465	1910.67	1.14138	0.739082	0.183622	1674	1674	557	541363	63167.3	32.5	176.5	0	-27.8	32.66	0.0395727	0.31	0.2511	2	4.78183	6.03706	5.14047	6.1566	6.03706	20.8483	32.1983	21.3262	25.6272	4.96115	10.8787	3.88524	4.00478	6.57501	6.66667	0	3.33333	6.66667	6.66667	9.67742	48.3871	9.67742	32.2581	0	16.6667	10	0	0	5.17241	5.17241	8.62069	10.3448	1.14943	9.71429	42.2857	26.8571	21.1429	1.14943	22.9885	10.9195	2.87356	2.87356	0	0	69.4	2	2	0	0	4	0	-75.8669	7	0.463196	0.256272	0.0125673	0.0490389	16.1688	9.9	0.145735	0.410394	-0.666966	0.070018	-21.212	0.111111	4.48833	1.25673	6.64273	10.2334	3.59066	5.74506	2.51346	5.9246	9.15619	8.61759	1.6158	5.20646	3.7702	5.02693	3.7702	7.89946	4.66786	6.4632	0.897666	2.51346	0	-0.157507	0.0195102	0.0125673	0	1.08168	1.63321	5.242	41.814	7994.61	1883	2149.22
YFR040W	0.000280857	2326.86	0.773299	0.77163	0.113908	3009	3009	1002	967916	115001	312	84	-53.6	-11.3	247.28	0.492321	0.45	0.45	0	2.79255	8.44415	3.22473	11.0705	3.82314	17.5806	35.992	27.5174	18.9099	5.41888	13.0319	7.54654	4.78723	5.78457	3.21543	17.6849	3.53698	6.43087	1.92926	18.2692	32.0513	33.3333	16.3462	5.14469	11.254	7.07395	5.78778	5.14469	0	22.8916	8.43373	19.2771	0	9.52381	28.5714	53.5714	8.33333	4.81928	3.61446	20.4819	3.61446	3.61446	178.57	1	82.14	1	1	0	1	2	1	-73.8169	5	0.363273	0.189099	0.00499002	0.0263883	18	8.7	0.322352	0.385117	-0.688822	0.0798403	-75.5618	0.00103718	2.79441	0.499002	9.68064	7.78443	4.49102	3.69261	1.99601	8.18363	5.98802	9.38124	2.09581	10.8782	2.99401	3.99202	3.79242	9.08184	5.08982	4.09182	0.598802	2.89421	-0.171795	-0.134524	0.0821801	0.00499002	0	0	2.06897	4.558	41.975	8316.37	3405	2633.08
YFR041C	3.29579e-05	419.737	0.472676	0.830842	0.12712	888	888	295	285998	34191	35	159	-0.6	-21.4	40.64	0.141254	0.7	0.063	3	2.59301	9.13191	5.63698	8.34273	5.07328	15.8784	36.036	28.2658	19.8198	4.50958	16.009	8.22999	5.18602	5.4115	0	4.34783	4.34783	4.34783	4.34783	12.5	54.1667	16.6667	16.6667	4.34783	26.087	8.69565	4.34783	8.69565	0	3.7037	3.7037	21.4815	0.740741	9.55882	49.2647	30.1471	11.0294	3.7037	18.5185	17.037	1.48148	5.92593	0	0	78.99	2	2	0	0	4	1	-72.9149	2	0.440678	0.198198	0.00677966	0.0342065	18	7.6	0.271288	0.398649	-0.635932	0.125424	23.7371	0.185811	2.37288	0.677966	4.40678	4.40678	5.08475	6.44068	1.01695	6.77966	13.2203	8.13559	1.69492	6.44068	4.0678	5.08475	3.72881	8.47458	5.08475	5.42373	1.69492	5.76271	-0.0171429	-0.134591	0.0457658	0.00677966	0	0	2.36842	9.785	34.719	7627.12	1082	511.436
YFR044C	0.00195193	1480.72	1.02401	0.829231	0.101386	1446	1446	481	464163	52870.7	320	146.5	-76.8	-32.3	300.45	0.552919	0.38	0.38	0	3.80623	9.55017	5.88235	7.40484	5.81315	20.4011	27.1093	30.0138	22.4758	7.19723	9.41176	4.84429	7.19723	4.70588	4.01786	11.1607	5.80357	9.82143	1.33929	19.1111	34.2222	31.5556	15.1111	7.58929	12.5	8.48214	4.46429	4.46429	0	10.4167	12.5	22.9167	0	12.2449	28.5714	46.9388	12.2449	10.4167	4.16667	16.6667	2.08333	0	196.095	1	72.59	2	2	8	2	5	0	-74.5549	5	0.45738	0.224758	0.010395	0.0462498	18	10.8	0.203324	0.385117	-0.201871	0.0893971	-10.7045	0.00103718	6.02911	1.0395	7.27651	5.61331	4.7817	7.90021	1.8711	6.23701	8.31601	9.14761	2.4948	2.9106	5.40541	3.3264	2.2869	9.14761	5.19751	6.86071	1.0395	3.1185	-0.24	-0.220478	0.20778	0.010395	0.025	0	1.66667	5.427	32.615	8592.52	1912.5	1958.42
YFR047C	0.00124943	635.068	0.715166	0.799094	0.150395	888	888	295	286396	32364.6	35.5	337.5	0	-73.6	35.02	0.0271778	0.9	0.252	2	5.4115	9.47012	6.76437	6.65163	6.08794	18.3559	27.5901	28.0405	26.0135	3.94589	8.56821	5.18602	5.18602	5.07328	0	0	0	2.94118	0	22.8571	65.7143	5.71429	5.71429	5.88235	44.1176	0	2.94118	11.7647	3.67647	9.92647	2.57353	7.72059	3.30882	19.4139	35.5311	25.2747	19.7802	4.04412	11.7647	8.08824	5.14706	7.35294	37.56	1	60.88	2	2	0	2	0	1	-74.0629	9	0.423729	0.260135	0.0305085	0.117279	18	8.6	0.141904	0.472973	-0.136949	0.0779661	-6.93402	0.195946	7.45763	3.05085	6.10169	6.44068	3.38983	8.47458	2.37288	5.76271	7.11864	10.5085	2.37288	5.08475	2.71186	2.37288	3.05085	7.79661	5.08475	6.44068	1.69492	2.71186	0	-0.218074	0.0394369	0.0305085	0	0.679381	2.09302	5.553	41.187	8959.32	1261	901.825
YFR050C	6.58583e-05	1432.77	1.78873	0.756149	0.115453	801	801	266	257475	29443	82.5	165	-6.7	-13.1	65.06	0.304519	0.4	0.2	1	4.625	7.875	5	9.375	5.25	19.975	30.4619	27.965	21.598	6	9.375	7	5.75	5.5	4.93827	3.7037	2.46914	4.93827	4.93827	23.1707	43.9024	14.6341	18.2927	4.93827	20.9877	6.17284	3.7037	7.40741	0.617284	14.8148	3.08642	14.1975	0	16.5644	38.0368	38.6503	6.74847	8.02469	15.4321	13.5802	6.79012	5.55556	54.55	0	76.67	2	2	0	0	0	0	-75.5799	0	0.390977	0.21598	0	0	18	12.4	0.227177	0.385117	-0.219549	0.0902256	-3.21326	0.00103718	8.64662	0	6.39098	4.13534	3.00752	7.14286	1.12782	6.76692	4.51128	7.89474	3.38346	7.5188	4.13534	3.7594	4.88722	6.76692	6.01504	7.89474	1.12782	4.88722	-0.0812121	-0.0793939	0.0812235	0	0	0.133467	1.45161	5.67	27.241	8872.18	1048.5	1875.48
YFR051C	0.000662408	1422.95	0.867122	0.747994	0.109775	1641	1641	546	526253	60627	59.5	98	-6.1	-7.2	65.77	0.302465	0.7	0.7	0	4.57317	6.82927	4.93902	7.31707	4.45122	24.4973	28.5192	26.0207	20.9628	7.86585	8.71951	5.2439	6.95122	5.85366	2.5641	2.5641	0	15.3846	0	20	50	22.5	7.5	5.12821	17.9487	15.3846	5.12821	7.69231	0	11.5385	5.12821	12.8205	1.28205	15.1899	41.7722	34.1772	8.86076	6.41026	17.9487	16.6667	5.12821	8.97436	0	0	76.435	2	2	0	0	3	1	-75.0879	1	0.461538	0.209628	0.0018315	0.0087369	18	12.4	0.107269	0.431444	-0.410989	0.0750916	-23.176	0.111517	8.24176	0.18315	6.41026	7.69231	4.21245	4.3956	2.5641	7.14286	5.12821	7.50916	2.1978	4.7619	4.3956	4.57875	4.57875	11.7216	5.31136	5.67766	0.3663	2.9304	-0.102521	-0.0734694	0.0400792	0.0018315	0	0	1.45161	5.056	52.618	8184.98	1798.5	1559.52
YFR052W	0.00195299	819.062	0.992802	0.844266	0.181067	825	825	274	264628	31918.8	50.5	233	-7.5	-38.9	47.48	0.326058	0.21	0.21	0	3.8835	8.6165	2.6699	9.2233	2.18447	20.1212	35.1515	27.6364	17.0909	6.31068	13.835	6.79612	7.16019	5.82524	2.5	2.5	10	7.5	5	9.7561	39.0244	21.9512	29.2683	2.5	15	10	2.5	2.5	1.85185	6.48148	4.16667	15.7407	2.31481	13.3641	44.7005	30.8756	11.0599	3.24074	18.5185	16.6667	4.62963	6.94444	44.54	1.5	75.34	2	2	0	3	4	0	-75.8669	1	0.405109	0.170909	0.00364964	0.0213542	18	10.9	0.117688	0.385117	-0.433212	0.109489	-14.1101	0.00103718	5.10949	0.364964	6.93431	8.75912	5.10949	1.45985	1.45985	8.75912	9.12409	13.5036	2.18978	9.12409	2.91971	3.64964	1.45985	9.48905	3.28467	1.45985	1.09489	4.74453	-0.148515	-0.166953	0.0575515	0.00364964	0	0.476852	1.65138	4.804	47.991	9616.79	1108.5	1100.52
YFR053C	0.0085436	9429.74	6.46759	0.864525	0.11165	1458	1458	485	469492	53737.8	113	116	-9.14	-24.5	91.83	0.33679	0.9	0.9	0	3.56898	9.05971	6.03981	7.41249	5.49073	19.0672	29.904	27.6406	23.3882	4.80439	9.74605	5.4221	5.14756	5.90254	3.6036	9.90991	0.900901	9.90991	0.900901	16.9643	44.6429	26.7857	11.6071	5.40541	20.7207	8.10811	6.30631	6.30631	1.44928	13.0435	5.7971	17.3913	0	11.4286	35.7143	40	12.8571	4.34783	17.3913	11.5942	4.34783	0	64.64	0.5	75.82	2	2	0	1	1	1	-75.7849	4	0.437113	0.233882	0.00824742	0.0352632	18	11.4	0.144474	0.54321	-0.326186	0.0762887	-13.6711	0.109053	6.59794	0.824742	7.42268	7.21649	3.50515	8.65979	1.85567	6.80412	8.04124	9.89691	2.68041	3.71134	5.15464	3.09278	3.71134	4.94845	5.97938	5.7732	0.824742	3.29897	-0.080885	-0.211207	0.0629835	0.00824742	0	0.406076	1.57895	5.281	35.364	8847.42	1687	10910.8
YGL001C	0.000628865	1097.36	1.04511	0.841268	0.0953147	1050	1050	349	337637	38705.9	175.5	181	-53	-36	210.78	0.572896	0.9	0.39105	2	4.38513	10.4862	6.48236	9.05624	5.05243	17.3333	29.7143	30.6667	22.2857	4.48046	10.2955	6.38704	4.67112	4.57579	2.5974	11.6883	2.5974	11.6883	3.8961	15.3846	42.3077	29.4872	12.8205	3.8961	19.4805	9.09091	3.8961	6.49351	3.25203	10.5691	4.06504	16.2602	1.62602	13.7097	33.871	34.6774	17.7419	4.87805	8.94309	12.1951	4.06504	3.25203	120.9	1.5	68.94	2	2	4	3	3	1	-70.6599	5	0.389685	0.222857	0.0143266	0.0642862	18	12.1	0.0709434	0.385754	-0.161891	0.0916905	-3.64557	0.000243165	7.73639	1.43266	8.02292	3.72493	4.58453	7.44986	2.86533	7.44986	7.44986	7.44986	2.29226	5.73066	5.44413	2.86533	3.15186	4.29799	5.15759	8.30946	1.7192	2.86533	-0.301994	-0.198895	0.200743	0.0143266	0.022792	0.741605	1.4876	6.205	33.313	8994.27	1406.5	1469.94
YGL005C	0.000139726	491.761	0.58543	0.786144	0.0941305	840	840	279	270686	31775	218	214	-84.3	-35.6	306.8	0.566108	0.45	0.201204	4	3.09893	9.41597	3.81406	10.7271	3.57569	15.3571	36.6667	28.0952	19.881	4.5292	12.7533	7.86651	4.17163	5.7211	4.34783	2.17391	0	6.52174	2.17391	17.0213	55.3191	12.766	14.8936	2.17391	26.087	8.69565	4.34783	8.69565	1.89573	18.4834	4.73934	12.3223	3.31754	11.3208	36.3208	38.6792	13.6792	3.79147	15.6398	11.3744	3.31754	3.79147	98.14	1	74.77	2	2	10	2	2	1	-75.4159	1	0.379928	0.19881	0.00358423	0.0180285	18	9.5	0.296629	0.385754	-0.498208	0.0752688	-19.1808	0.000243165	4.30108	0.358423	8.60215	8.60215	3.58423	2.15054	1.07527	5.73477	6.45161	12.9032	1.79211	6.45161	0.716846	3.58423	3.94265	12.1864	9.319	4.30108	0.716846	3.22581	-0.386697	-0.166355	0.365238	0.00358423	0.0458716	0.611739	1.89474	4.565	35.832	8946.24	1272	744.667
YGL006W	0.000639305	4396.42	1.24827	0.794755	0.11604	3522	3522	1173	1.13251e+06	130860	468	134	-73.4	-16	314.74	0.497967	0.9	0.36	1	3.80574	10.2244	5.6518	8.83272	4.74297	17.4333	31.8569	29.6706	21.0392	5.6802	11.9568	6.70264	4.97018	4.85657	3.64026	12.848	3.64026	8.77944	3.64026	15.812	39.3162	29.4872	15.3846	4.71092	20.5567	7.92291	4.28266	4.06852	2.25564	6.01504	6.76692	15.0376	0	13.4328	40.2985	32.8358	13.4328	4.51128	16.5414	14.2857	5.26316	4.51128	0	0	73.13	1	1	2	0	1	1	-73.0379	17	0.40324	0.210392	0.0144928	0.0688846	18	6	0.273078	0.385754	-0.154902	0.0826939	0.618555	0.000243165	6.47911	1.44928	6.22336	5.4561	5.20034	5.6266	1.10827	6.82012	7.07587	10.1449	2.38704	6.22336	3.32481	3.66581	4.60358	8.69565	5.28559	7.16113	0.937766	2.13129	-0.156838	-0.119403	0.089364	0.0144928	0.0042735	0.592694	3	7.159	36.027	9341.01	4124	5147.88
YGL009C	0.00713003	5744.78	2.45503	0.905594	0.109129	2340	2340	779	752392	85793.4	80	170	-13.7	-26.5	81.43	0.543454	0.4	0.344	1	3.76229	9.44848	5.64344	7.82386	4.91663	19.0598	31.2821	28.2906	21.3675	5.42967	11.4151	6.19923	5.38692	5.55793	3.63636	29.0909	5.45455	12.7273	0	10.7143	25	50	14.2857	5.45455	7.27273	7.27273	3.63636	1.81818	2.14286	10.7143	5	8.57143	0.714286	22.695	35.461	31.2057	10.6383	5.71429	13.5714	10.7143	7.14286	11.4286	363.52	3	66.5	2	2	0	4	0	1	-73.4889	11	0.451861	0.213675	0.0141207	0.0660847	18	23.1	0.311004	0.385754	-0.354814	0.0744544	-15.9876	0.000243165	7.83055	1.41207	7.06033	7.06033	4.2362	8.08729	2.18228	7.06033	7.70218	7.44544	1.92555	3.72272	5.13479	3.33761	4.2362	6.03338	6.16175	6.16175	1.02696	2.18228	-0.17125	-0.155882	0.0347991	0.0141207	0	0.569562	0.779221	5.605	32.918	8227.21	2590	6358.54
YGL011C	0.00111968	1272.92	1.67711	0.833599	0.105793	759	759	252	244477	28000.5	26.5	293	0	-39.9	26.81	0.00721073	0.5	0.1365	3	4.35356	7.38786	5.14512	8.5752	5.14512	18.5771	32.8063	26.7457	21.8709	4.35356	11.3456	7.65172	5.67282	6.0686	4	4	0	12	0	15.3846	61.5385	15.3846	7.69231	4	36	8	0	8	1.7301	9.68858	4.84429	10.7266	2.42215	17.2414	39.3103	29.6552	13.7931	5.88235	16.263	10.7266	4.49827	7.26644	34.13	2	69.115	2	2	0	4	2	1	-73.7759	3	0.436508	0.218709	0.0119048	0.054432	18	10.6	0.104953	0.407115	-0.25119	0.0952381	-3.14227	0.221344	11.1111	1.19048	5.55556	7.14286	3.96825	5.55556	1.5873	7.14286	7.14286	5.95238	2.38095	4.36508	3.96825	3.1746	4.36508	5.55556	7.14286	7.14286	0.396825	5.15873	0	-0.136177	0.0353228	0.0119048	0	0.3974	1.69811	5.891	38.489	8289.68	1078.5	1808.76
YGL012W	0.000230128	2364.12	1.66253	0.786129	0.161345	1422	1422	473	455896	56039	38	298.5	-2.9	-74.1	25.89	0.386079	0.14	0.071951	3	3.30753	11.9634	6.47431	8.09289	6.47431	19.128	25.5274	32.9817	22.3629	5.2076	6.96692	6.47431	6.47431	5.9817	5.40541	8.10811	8.10811	13.5135	2.7027	15.7895	31.5789	31.5789	21.0526	2.7027	0	18.9189	2.7027	8.10811	1.60428	18.1818	5.88235	11.7647	1.06952	14.8936	29.7872	41.4894	13.8298	5.88235	10.1604	11.2299	5.88235	5.34759	42.7	1	68.525	2	2	0	2	2	0	-76.4409	12	0.327696	0.223629	0.02537	0.113447	18	12	0.200514	0.385754	0.124947	0.205074	10.6857	0.000243165	5.074	2.537	3.17125	3.59408	8.24524	6.34249	3.17125	5.91966	6.34249	10.9937	3.17125	3.38266	4.86258	3.17125	2.537	3.38266	6.13108	5.70825	4.22833	8.03383	-0.0763158	-0.248241	0.0182068	0.02537	0	0.485038	1.5	8.823	36.046	8758.99	1758.5	2923.57
YGL014W	7.8196e-05	1933.76	0.72507	0.8027	0.127456	2667	2667	888	854440	97796.8	418	84	-69.6	-3.4	296.49	0.539273	0.14	0.14	0	3.97599	8.51463	4.23856	10.0525	3.75094	21.4098	32.6959	28.2715	17.6228	6.48912	12.153	6.97674	5.47637	5.51388	1.21065	22.5182	6.77966	7.26392	1.45278	16.9082	25.6039	43.2367	14.2512	7.74818	7.26392	8.95884	6.77966	5.32688	2.5974	16.8831	5.19481	14.2857	0	17.9487	30.7692	42.3077	8.97436	6.49351	6.49351	16.8831	6.49351	6.49351	52.565	0	74.32	2	2	0	0	0	1	-73.3659	11	0.440315	0.176228	0.0123874	0.0702918	18	10	0.310501	0.385754	-0.55214	0.0641892	-10.995	0.000243165	5.74324	1.23874	5.40541	4.27928	3.6036	5.06757	3.26577	5.85586	5.85586	8.55856	2.92793	10.1351	8.55856	4.84234	2.36486	9.68468	5.51802	4.27928	0.225225	2.59009	-0.166507	-0.0404762	0.11117	0.0123874	0	0.653271	1.8	6.133	50.92	7436.94	3169	2297.75
YGL018C	8.58831e-05	156.93	0.282757	0.770082	0.138057	555	555	184	178652	21777.5	44.5	292.5	-9.2	-48.6	46.46	0.505263	0.6	0.02304	3	4.33213	5.95668	3.61011	7.58123	3.97112	22.1622	35.4955	22.5225	19.8198	5.05415	12.6354	5.59567	5.41516	7.40072	5.71429	0	2.85714	5.71429	5.71429	25	47.2222	8.33333	19.4444	2.85714	20	2.85714	0	8.57143	1.87266	5.24345	6.74157	9.3633	5.61798	19.7761	34.3284	27.6119	18.2836	7.49064	14.6067	9.3633	6.36704	5.24345	17.215	1	62.36	2	2	2	2	0	1	-76.0309	1	0.429348	0.198198	0.00543478	0.0274209	18	14.2	0.14235	0.385754	-0.817391	0.0923913	0.948556	0.000243165	5.97826	0.543478	7.06522	6.52174	2.71739	2.17391	2.71739	3.26087	9.23913	13.587	2.71739	3.80435	3.80435	10.3261	4.8913	4.8913	5.97826	3.26087	1.63043	4.8913	-0.206742	-0.166154	0.0837117	0.00543478	0.0449438	0.432272	1.26761	7.796	49.829	8114.13	892	252.219
YGL026C	0.00745169	3715.94	1.7495	0.848987	0.098531	2124	2124	707	682477	76625.1	24	183.5	-0.6	-24.5	25.6	0.135428	0.31	0.17112	2	4.09797	8.38436	6.97127	6.87706	5.74659	20.1977	27.4953	29.2373	23.0697	6.54734	9.09091	5.79369	7.01837	5.32266	5.55556	0	0	5.55556	0	36.8421	42.1053	5.26316	15.7895	0	0	5.55556	0	22.2222	3.7037	13.5802	2.46914	12.963	2.46914	18.4049	31.9018	34.3558	15.3374	6.79012	6.17284	11.7284	5.55556	6.17284	80.915	1.5	66.71	1	2	0	3	0	0	-77.8349	7	0.448373	0.230697	0.00990099	0.0429178	18	14.1	0.120975	0.385754	-0.162235	0.0792079	-8.81299	0.000243165	9.05233	0.990099	5.65771	5.94059	4.52617	9.33522	2.68741	4.80905	6.22348	8.76945	1.55587	3.67751	4.38472	3.81895	3.9604	6.08204	6.50636	8.62801	0.707214	2.68741	-0.025	-0.133515	0.0120527	0.00990099	0	0.903789	1.2766	6.053	30.6	8702.97	2331.5	4078.97
YGL027C	0.000134675	1413.5	0.56495	0.805758	0.131991	2502	2502	833	806137	96505.7	57.5	88.5	-12.5	-12.6	63.79	0.559445	0.3	0.21	1	3.67853	9.47621	5.2379	8.95642	4.998	16.9065	32.4141	28.3373	22.3421	4.71811	10.8756	6.67733	4.67813	5.15794	2.5641	7.69231	10.2564	5.12821	10.2564	12.5	35	25	27.5	5.12821	12.8205	7.69231	2.5641	5.12821	1.20482	6.0241	7.22892	18.0723	1.20482	13.0952	39.2857	32.1429	15.4762	4.81928	10.8434	14.4578	1.20482	3.61446	0	0	70.66	2	2	1	0	0	0	-76.1539	8	0.404562	0.223421	0.00960384	0.0429854	18	6.2	0.265176	0.385754	-0.443217	0.130852	-37.8441	0.000243165	4.32173	0.960384	6.2425	8.52341	5.88235	6.0024	2.16086	6.2425	6.12245	9.36375	2.28091	5.7623	4.44178	3.84154	3.96158	7.20288	4.32173	5.16206	2.28091	4.92197	-0.217391	-0.142373	0.0254956	0.00960384	0.0173913	0.327528	2.90323	4.958	41.086	8015.61	2648	1495.99
YGL030W	0.000538271	541.563	1.70303	0.872724	0.150813	548	318	105	102014	11415.2	879	186.5	-382.7	-49.3	352.64	0.529973	0.28	0.168	1	2.55941	11.7002	7.49543	7.31261	4.20475	17.8832	29.3796	33.2117	19.5255	6.76417	10.2377	7.67824	6.76417	5.30165	4	10	4	10	2	17.6471	37.2549	27.451	17.6471	4	10	12	4	6	0	19.802	5.94059	13.8614	2.9703	9.80392	33.3333	43.1373	13.7255	3.9604	10.8911	13.8614	3.9604	4.9505	59.51	1	72.185	2	2	21	2	2	1	-75.2109	0	0.47619	0.216981	0	0	18	10.1		0.385754	0.0209524	0.0761905	7.49864	0.000243165	7.61905	0	1.90476	4.7619	1.90476	8.57143	0	6.66667	11.4286	12.381	1.90476	3.80952	1.90476	3.80952	2.85714	9.52381	6.66667	8.57143	0	5.71429	-0.435381	-0.264343	1.10893	0	0.0238908	0	1.78218	9.802	26.593	10676.2	1383.5	2356.14
YGL031C	0.00495745	1180.48	2.52239	0.885514	0.119997	468	468	155	151099	17613.3	1146.5	178.5	-412.9	-34.2	407.85	0.576798	0.45	0.0287928	5	4.92505	7.49465	4.49679	3.42612	4.71092	19.4444	35.4701	22.8632	22.2222	6.42398	17.5589	3.64026	7.49465	3.64026	4.48343	9.94152	3.89864	11.6959	2.33918	16.9261	34.8249	29.7665	18.4825	2.92398	11.501	9.16179	4.2885	5.45809	1.8018	22.5225	3.6036	17.1171	0.900901	11.6071	31.25	47.3214	9.82143	7.20721	9.00901	14.4144	4.5045	2.7027	110.205	2	75.815	2	2	56	4	0	1	-75.2519	0	0.587097	0.222222	0	0	18	9.9		0.385754	-1.05226	0.0645161	32.675	0.000243165	11.6129	0	1.93548	6.45161	5.16129	5.16129	1.29032	4.51613	19.3548	4.51613	0.645161	2.58065	2.58065	4.51613	10.3226	9.03226	4.51613	4.51613	0.645161	0.645161	-0.36014	-0.191597	0.871474	0	0.0488443	0.365844	1.81818	11.278	37.17	5993.55	1793	4522.64
YGL037C	0.0054329	1904	2.92473	0.814987	0.115123	651	651	216	209274	24993	126	143	-18.4	-17.8	105.94	0.459952	0.7	0.134757	4	3.23077	7.84615	5.53846	8	4.76923	21.659	31.0292	25.9601	21.3518	5.23077	9.07692	5.69231	4.61538	7.23077	0.833333	10	5	9.16667	4.16667	14.876	38.843	31.405	14.876	4.16667	16.6667	11.6667	7.5	8.33333	2.8777	3.59712	2.8777	15.1079	3.59712	16.4286	39.2857	28.5714	15.7143	4.31655	13.6691	13.6691	7.19424	7.19424	0	0	67.49	2	2	4	0	4	0	-74.9239	2	0.347222	0.213518	0.00925926	0.0433653	18	17.1	0.0673341	0.470046	-0.513889	0.0925926	-7.44414	0.235023	4.16667	0.925926	9.72222	5.55556	2.31481	3.7037	5.55556	7.40741	8.33333	6.48148	2.31481	4.16667	4.62963	2.77778	3.24074	5.55556	6.94444	9.25926	2.31481	4.62963	-0.146032	-0.124476	0.162734	0.00925926	0.031746	0.890716	1.05263	5.806	27.124	8518.52	920	2690.75
YGL039W	3.58859e-05	227.997	0.217762	0.825988	0.122418	1047	1047	348	336010	38259	565	109	-132.4	-9.6	366.28	0.590639	0.28	0.196	1	5.25813	11.4723	4.68451	6.97897	3.91969	19.7708	30.85	29.3219	20.0573	5.83174	12.9063	5.06692	6.21415	4.97132	2.54403	11.7417	5.28376	9.39335	5.08806	16.0156	33.7891	30.0781	20.1172	5.87084	14.6771	6.26223	3.7182	4.50098	2.12766	13.8298	1.06383	12.766	0	13.6842	42.1053	34.7368	9.47368	4.25532	20.2128	14.8936	7.44681	4.25532	0	0	74.6	2	2	22	0	0	1	-74.0629	9	0.445402	0.200573	0.0258621	0.128941	18	42.4	0.631183	0.385754	-0.179598	0.0948276	-5.10554	0.000243165	7.75862	2.58621	6.03448	6.32184	6.89655	6.03448	1.43678	5.45977	9.1954	8.33333	1.14943	6.32184	3.16092	3.16092	1.72414	8.90805	5.74713	7.18391	0.862069	1.72414	-0.234336	-0.0880734	0.349838	0.0258621	0.0389381	0.404642	0.424528	5.679	29.151	8238.51	1721	374.769
YGL040C	0.00233414	1016.46	0.987817	0.810678	0.0915103	1029	1029	342	330749	37739.8	371.5	209.5	-123.5	-38.7	416.4	0.546033	0.6	0.144	2	5.35019	7.68482	6.51751	8.46304	5.54475	19.6307	26.8222	29.8348	23.7123	5.93385	7.68482	7.19844	7.19844	4.57198	4.8	12.8	2.4	9.6	0	23.0159	34.127	33.3333	9.52381	6.4	14.4	8.8	8.8	6.4	3.66492	5.75916	7.32984	13.6126	2.09424	14.0625	37.5	30.7292	17.7083	2.09424	14.1361	14.6597	4.18848	5.2356	102.745	2	68.035	2	2	7	4	0	1	-73.6939	9	0.406433	0.237123	0.0263158	0.110979	18	16.7	0.0708053	0.385754	-0.0859649	0.0877193	-6.75307	0.000243165	9.94152	2.63158	7.01754	5.55556	4.09357	7.60234	2.63158	7.60234	4.38596	9.94152	1.75439	3.80117	5.84795	1.75439	6.14035	5.55556	3.80117	5.26316	0.584795	4.09357	-0.332436	-0.184726	0.404665	0.0263158	0.0188425	0.685007	1.07784	5.748	42.492	9362.57	1610	1590.39
YGL043W	0.000639306	476.265	0.512113	0.831694	0.140674	930	930	309	300116	34843.1	14	440	-1	-82.6	21.01	0.166791	0.4	0.0847066	5	4.62863	4.41335	5.48977	7.96555	3.33692	19.6774	37.7419	22.043	20.5376	4.52099	14.747	6.78149	4.19806	6.5662	0	0	0	25	0	40	40	20	0	25	0	0	0	0	2.7907	9.76744	4.88372	10.2326	3.02326	15.3132	38.051	28.7703	17.8654	4.18605	14.186	10	3.95349	6.04651	29.555	2	66.595	1	2	0	4	2	1	-75.0469	7	0.466019	0.205376	0.0226537	0.110303	18	9.5	0.120993	0.385754	-0.799029	0.0550162	9.33785	0.000243165	8.41424	2.26537	6.14887	7.11974	1.94175	2.91262	3.23625	4.85437	12.6214	6.47249	1.2945	7.11974	3.55987	4.85437	3.55987	7.11974	5.82524	7.11974	0.647249	2.91262	-0.0714286	-0.187727	0.0225914	0.0226537	0	0.60292	1.89474	9.011	49.774	7323.62	1384	708.764
YGL048C	0.0011374	1996.49	1.63915	0.83794	0.135393	1218	1218	405	392992	45271.2	39	175	-4	-46.4	32.48	0.429337	0.5	0.126	3	3.2046	7.06656	6.73788	7.55957	5.01233	17.3235	33.0049	26.5189	23.1527	5.50534	13.0649	5.91619	5.17666	5.01233	0	0	7.14286	10.7143	7.14286	17.2414	41.3793	20.6897	20.6897	3.57143	7.14286	14.2857	3.57143	14.2857	3.05344	12.2137	8.39695	12.9771	3.05344	14.3939	29.5455	37.8788	18.1818	4.58015	6.10687	14.5038	4.58015	5.34351	6.88	0	63.985	2	2	1	0	0	0	-75.4159	4	0.437037	0.231527	0.00987654	0.0426583	18	11.9	0.0278408	0.385754	-0.262222	0.0444444	8.2347	0.000243165	6.41975	0.987654	4.93827	8.64198	2.46914	6.66667	1.97531	7.65432	8.88889	9.1358	3.45679	3.45679	3.95062	3.20988	6.66667	5.92593	4.44444	9.1358	0	1.97531	-0.102564	-0.265143	0.0266667	0.00987654	0.025641	0.952828	1.51261	9.086	39.74	9839.51	1432	2347.27
YGL049C	6.45937e-05	1128.04	0.410942	0.816343	0.132443	2745	2745	914	885501	103898	181	166	-37	-18.7	167.17	0.527522	0.24	0.24	0	3.38921	6.08601	4.08163	8.01749	3.89942	18.9071	37.6685	23.133	20.2914	4.62828	15.379	6.45044	4.95627	6.55977	4.34783	12.4224	4.96894	6.21118	2.48447	17.9012	32.716	30.8642	18.5185	3.72671	11.1801	9.93789	7.45342	6.8323	1.84049	19.6319	4.29448	11.0429	0	13.4146	35.9756	40.2439	10.3659	4.90798	15.9509	11.6564	5.52147	4.29448	84.35	1	75.61	2	2	0	2	0	1	-75.3339	5	0.479212	0.202914	0.00547046	0.0269594	18	11.7	0.274587	0.385754	-1.08162	0.0689278	1.28635	0.000243165	5.25164	0.547046	5.68928	9.19037	2.95405	5.03282	2.07877	4.04814	9.73742	6.12691	2.407	8.3151	6.45514	4.37637	5.14223	7.87746	6.34573	4.48578	0.765864	3.17287	-0.20442	-0.112651	0.0608998	0.00547046	0	0.543044	1.53846	7.305	50.048	5794.31	3092	1270.63
YGL050W	0.000129647	279.028	0.33945	0.784614	0.153726	822	822	273	265606	30805.9	53	382	-5.4	-94.2	62.31	0.368929	0.4	0.316	1	4.01949	7.42996	5.35932	8.52619	5.11571	16.4234	35.0365	25.4258	23.1144	4.99391	12.6675	6.82095	4.14129	5.11571	0	10.5263	10.5263	5.26316	0	10	45	30	15	5.26316	15.7895	15.7895	5.26316	5.26316	2.23881	18.2836	4.47761	10.0746	3.35821	13.0112	33.829	38.6617	14.4981	5.97015	14.9254	10.0746	5.97015	4.10448	40.16	1	70.085	2	2	0	2	2	1	-72.5459	5	0.446886	0.231144	0.018315	0.0792366	18	9.2	0.214444	0.350365	-0.454212	0.0769231	1.67422	0.215328	4.3956	1.8315	5.12821	8.79121	3.663	6.59341	0.732601	7.32601	9.15751	9.15751	1.8315	4.7619	3.663	3.2967	5.49451	8.79121	5.49451	5.86081	0.732601	3.2967	-0.101887	-0.246597	0.0758029	0.018315	0	0.556988	1.95652	8.146	38.24	8567.77	1257	426.689
YGL056C	0.000151524	1464.31	0.924437	0.774084	0.173319	1584	1584	527	507712	58097	112	83	-16.4	-6	108.45	0.389542	0.3	0.017131	6	3.53759	6.88566	5.11687	8.46494	3.79027	23.6742	31.9444	25.8838	18.4975	7.8964	10.8023	5.49589	5.43272	7.012	6.12245	8.16327	2.04082	5.10204	0	27.2727	38.3838	21.2121	13.1313	5.10204	16.3265	6.12245	6.12245	9.18367	1.21951	17.0732	1.21951	12.1951	3.65854	16.8675	38.5542	34.9398	9.63855	3.65854	15.8537	10.9756	4.87805	8.53659	132.53	1	73.49	2	2	0	2	2	1	-76.5229	4	0.432638	0.184975	0.00759013	0.0410333	18	8.3	0.221387	0.385754	-0.448197	0.0474383	9.07846	0.000243165	3.79507	0.759013	3.60531	4.55408	2.27704	3.79507	3.41556	5.88235	5.6926	10.4364	1.70778	8.15939	7.21063	4.55408	3.98482	13.6622	7.59013	6.45161	0.56926	1.89753	-0.146429	-0.0722892	0.0684659	0.00759013	0	0.34473	2.16867	9.125	53.463	8614.8	1779	1644.57
YGL059W	7.65597e-05	1001.36	0.678427	0.777668	0.147507	1476	1476	491	473868	57293.2	39	174.5	-7.5	-35.2	49.39	0.419709	0.3	0.0581882	4	3.25424	9.22034	4.20339	10.9153	3.79661	17.8862	35.2304	29.1328	17.7507	5.35593	12.8136	9.01695	4.81356	5.62712	0	8.69565	8.69565	17.3913	4.34783	4.16667	41.6667	37.5	16.6667	4.34783	17.3913	17.3913	4.34783	0	3.8961	3.8961	4.54545	11.039	6.49351	16.7742	38.7097	23.2258	21.2903	1.94805	14.9351	12.3377	3.8961	6.49351	0	0	62.67	2	2	3	0	4	0	-74.5959	5	0.382892	0.177507	0.0101833	0.0573685	18	2.03975	0.106194	0.331301	-0.382077	0.114053	2.98527	0.123984	3.25866	1.01833	4.07332	7.33198	4.27699	4.07332	3.46232	7.33198	7.73931	11.609	2.85132	5.70265	4.48065	3.86965	4.07332	7.53564	5.49898	4.68432	0.407332	6.72098	-0.192308	-0.201719	0.0334621	0.0101833	0.0769231	1.19724	8.8246	8.033	45.658	9071.28	1689.5	1146.2
YGL062W	0.0148311	8349.82	2.36071	0.863237	0.12588	3537	3537	1178	1.13798e+06	130098	57	97	-3.6	-9.9	50.06	0.284616	0.4	0.0489467	6	4.44005	8.17308	5.99548	7.72059	5.28846	20.4128	29.4317	27.1416	23.0139	5.48643	10.0113	5.03394	5.26018	5.40158	1.78571	3.57143	0	3.57143	1.78571	26.3158	43.8596	17.5439	12.2807	10.7143	25	3.57143	10.7143	5.35714	0	17.6471	5.88235	17.6471	1.96078	15.3846	30.7692	44.2308	9.61538	5.88235	7.84314	17.6471	3.92157	3.92157	361.325	3	75.53	2	2	0	5	0	0	-80.1719	12	0.421902	0.230139	0.0101868	0.0442636	18	10.6	0.0980716	0.385754	-0.204669	0.0730051	-18.8899	0.000243165	8.65874	1.01868	6.5365	6.36672	3.98981	7.64007	2.4618	6.11205	5.51783	8.82852	2.20713	3.90492	4.66893	4.24448	5.60272	5.09338	5.34805	8.48896	0.679117	2.63158	-0.0631579	-0.102062	0.0141532	0.0101868	0	0	1.69811	5.836	33.821	9154.5	3691	8713.37
YGL065C	0.00018262	601.988	0.39814	0.803272	0.145526	1512	1512	503	485095	58046.4	51.5	133	-2.7	-22	51.84	0.164192	0.8	0.0288	3	3.50761	11.7141	5.09596	9.72866	3.83852	17.1296	32.2751	31.6799	18.9153	5.36069	11.9788	8.1403	5.16214	4.76506	2.22222	2.22222	6.66667	4.44444	0	10.8696	56.5217	13.0435	19.5652	2.22222	26.6667	8.88889	0	6.66667	2.43902	5.69106	5.69106	10.5691	1.62602	18.5484	39.5161	26.6129	15.3226	4.06504	17.8862	11.3821	4.87805	7.31707	48.33	1	67.57	2	2	0	2	0	1	-74.6779	6	0.389662	0.189153	0.0119284	0.0630622	18	8.9	0.310284	0.385754	-0.00536779	0.137177	-6.62075	0.000243165	5.96421	1.19284	4.37376	7.35586	7.35586	4.37376	1.98807	8.54871	7.35586	10.5368	1.59046	4.97018	3.77734	3.77734	2.98211	6.36183	4.57256	6.56064	1.39165	4.97018	-0.0524272	-0.165414	0.0342857	0.0119284	0	0.695352	2.02247	5.895	27.866	9942.35	1696.5	675.444
YGL068W	0.00137504	508.254	0.868811	0.807555	0.122311	585	585	194	188538	20649.7	43.5	289	-3	-42.6	45.52	0.196776	0.24	0.108	2	5.30822	7.87671	4.96575	6.33562	5.30822	19.6581	31.2821	25.812	23.2479	5.30822	11.3014	5.99315	6.67808	5.65068	10.5263	2.63158	7.89474	5.26316	0	25.641	41.0256	15.3846	17.9487	5.26316	15.7895	7.89474	0	5.26316	2.59259	15.9259	5.55556	12.963	1.48148	16.9742	28.7823	42.0664	12.1771	10	10	11.1111	7.77778	2.59259	0	0	70.28	2	2	0	0	2	0	-74.2269	0	0.510309	0.232479	0	0	18	8.7	0.165917	0.385754	-0.128866	0.0309278	3.62198	0.000243165	9.79381	0	4.63918	7.73196	2.57732	6.18557	0.515464	6.70103	11.8557	9.27835	2.57732	2.57732	5.15464	1.03093	2.57732	9.27835	9.27835	7.73196	0.515464	0	-0.0689655	-0.147405	0.077812	0	0	0.488411	2.06897	9.176	38.968	9453.61	917.5	797.134
YGL078C	0.00061695	1118.31	0.711392	0.842068	0.131295	1572	1572	523	507368	58825.8	137	191.5	-12.1	-20.13	111.81	0.398074	0.38	0.209	1	3.18269	8.72056	5.98345	6.61999	4.64672	16.5394	34.9237	26.2723	22.2646	4.51941	14.3221	5.9198	4.96499	5.47422	4.72441	10.2362	1.5748	13.3858	3.14961	11.7188	46.0938	28.125	14.0625	1.5748	18.8976	15.748	3.14961	3.93701	1.0582	16.4021	3.1746	13.7566	2.6455	16.3158	33.1579	39.4737	11.0526	7.93651	10.0529	13.2275	6.34921	5.82011	146.225	3	72.325	2	2	0	6	0	0	-73.9809	3	0.478011	0.222646	0.00573614	0.0257635	18	8.4	0.238947	0.475191	-0.596558	0.0611855	13.5102	0.104962	6.30975	0.573614	6.11855	8.413	3.25048	5.54493	2.10325	5.16252	13.1931	9.36902	1.14723	3.82409	4.2065	4.39771	3.82409	5.73614	5.92734	8.03059	0.382409	2.48566	-0.0883212	-0.105117	0.071126	0.00573614	0	0.332487	2.14286	9.154	27.042	8627.15	1900.5	1352
YGL082W	6.85479e-05	627.441	0.547505	0.814306	0.1608	1146	1146	381	369214	43320.7	91	370	-12.2	-105.3	66.65	0.427512	0.5	0.072	2	4.36681	6.9869	4.27948	8.82096	4.80349	18.8482	35.7766	25.0436	20.3316	4.97817	14.7598	6.63755	4.97817	6.28821	4.44444	8.88889	3.33333	7.77778	5.55556	19.7802	40.6593	21.978	17.5824	5.55556	17.7778	5.55556	2.22222	6.66667	2.5641	25.1282	4.61538	10.7692	2.05128	16.8367	23.4694	47.449	12.2449	5.12821	5.64103	10.7692	7.17949	5.64103	72.16	1	68.73	2	2	0	2	2	1	-75.9489	3	0.414698	0.203316	0.00787402	0.038728	18	10.7	0.251287	0.342932	-0.703412	0.0866142	-4.86023	0.157068	4.98688	0.787402	4.72441	7.08661	3.93701	6.29921	1.83727	4.98688	5.51181	8.92388	1.83727	10.2362	2.88714	7.61155	4.98688	7.08661	5.77428	5.77428	0.524934	4.19948	-0.134066	-0.284595	0.0581588	0.00787402	0	0.587179	1.68224	5.889	36.314	7598.43	1607	879.84
YGL087C	0.000671392	231.411	0.558964	0.821113	0.14112	499	414	137	133174	15544.5	43.5	203.5	-5.7	-32.5	42.86	0.408375	0.7	0.3864	2	2.00803	9.03614	4.61847	8.23293	5.22088	20.0401	34.0681	26.8537	19.0381	5.22088	13.0522	7.22892	5.02008	6.2249	7.69231	5.12821	7.69231	5.12821	0	15	45	20	20	0	20.5128	10.2564	0	7.69231	3.48259	11.4428	4.97512	12.9353	0.995025	19.802	32.1782	34.6535	13.3663	5.97015	7.46269	13.4328	5.47264	5.97015	63.885	2	66.585	2	2	2	4	4	0	-74.3089	3	0.423358	0.200483	0.0218978	0.109225	18	10.5		0.385754	-0.740146	0.080292	-1.243	0.000243165	2.91971	2.18978	5.83942	8.0292	3.64964	6.56934	2.18978	4.37956	8.0292	9.48905	2.91971	5.83942	8.75912	1.45985	5.10949	6.56934	8.75912	2.91971	1.45985	2.91971	-0.131034	-0.159705	0.103527	0.0218978	0.045977	1.73433	1.71429	6.298	36.559	6547.44	661	369.475
YGL092W	0.00058949	2398.01	0.606476	0.806834	0.128994	3954	3954	1317	1.2706e+06	145660	104.5	54.5	-14.7	-5.5	94.15	0.435454	0.2	0.2	0	3.74399	10.2454	4.6294	8.65166	4.50291	18.26	33.0046	28.8821	19.8533	5.36302	12.8004	6.80496	5.36302	5.41361	4.81928	16.8675	6.0241	4.81928	1.20482	21.4286	29.7619	33.3333	15.4762	3.61446	8.43373	8.43373	6.0241	7.22892	0	23.5294	3.92157	7.84314	1.96078	5.76923	44.2308	38.4615	11.5385	1.96078	27.451	9.80392	3.92157	3.92157	110.32	0	81.695	2	2	0	0	0	1	-73.4889	14	0.452544	0.198533	0.0106302	0.0535438	18	9	0.440739	0.385754	-0.462642	0.0865604	-16.4029	0.000243165	5.46697	1.06302	5.39104	6.37813	5.16325	6.37813	0.911162	5.16325	6.90964	10.1746	1.44267	7.66894	4.40395	4.0243	3.56872	11.6932	6.45406	4.25209	0.835232	2.65756	-0.14067	-0.100917	0.0238113	0.0106302	0	0	2	5.553	39.478	7761.58	4113	2494.44
YGL094C	2.38773e-05	1563.36	0.466953	0.814513	0.133854	3348	3348	1115	1.07515e+06	127038	190	148	-24.7	-22.3	159.47	0.501907	0.31	0.279	1	3.07738	9.26203	4.60114	9.94921	3.64506	18.5185	33.5424	28.9427	18.9964	5.3182	11.6821	7.52913	5.13893	6.18464	1.5873	17.4603	2.6455	11.1111	1.0582	15.2632	35.2632	36.3158	13.1579	3.1746	9.52381	10.0529	5.29101	8.46561	4.08163	8.16327	7.48299	10.8844	2.72109	17.5676	36.4865	29.7297	16.2162	3.40136	15.6463	10.2041	3.40136	6.80272	0	0	66.22	1	1	2	0	1	1	-75.0469	21	0.369507	0.189964	0.0188341	0.0991454	18	10.8	0.12892	0.385754	-0.393991	0.101345	-8.39205	0.000243165	3.58744	1.88341	6.00897	5.91928	4.39462	5.29148	2.24215	6.81614	6.18834	10.3139	1.88341	7.17489	4.30493	2.69058	4.84305	8.96861	6.72646	5.02242	0.807175	4.93274	-0.13	-0.150676	0.0476314	0.0188341	0.0105263	1.32633	1.66667	6.249	38.648	8495.96	3686	1721.19
YGL095C	1.73613e-05	792.969	0.457306	0.807144	0.134534	1734	1734	577	558063	67016.6	83.5	93	-16.7	-7.6	70.14	0.528041	0.49	0.243873	3	3.17369	9.80958	4.50087	9.80958	3.80842	15.917	35.8131	28.8927	19.3772	4.50087	13.5603	8.25159	4.78938	5.19331	1.28205	11.5385	8.97436	3.84615	5.12821	10.1266	36.7089	27.8481	25.3165	1.28205	11.5385	8.97436	3.84615	6.41026	3.26087	16.3043	0	18.4783	2.17391	12.9032	36.5591	40.8602	9.67742	5.43478	11.9565	16.3043	6.52174	3.26087	32.26	0	77.42	2	2	1	0	4	1	-74.7599	5	0.379549	0.193772	0.00866551	0.0447202	18	7.3	0.332785	0.342561	-0.456153	0.0866551	-7.4843	0.105536	3.29289	0.866551	6.7591	7.79896	4.85269	2.94627	1.90641	7.62565	7.79896	10.9185	1.90641	6.41248	2.77296	5.19931	5.37262	8.14558	5.37262	6.23917	0.519931	3.29289	-0.2	-0.0817204	0.0404498	0.00866551	0.011976	1.02747	2.46575	5.901	40.511	9370.88	1910.5	873.683
YGL097W	0.000138571	831.994	0.574185	0.810775	0.121474	1449	1449	482	467264	53013.2	84.5	117	-9.2	-6.2	81.71	0.415932	0.7	0.483	1	4.76519	7.80387	6.49171	7.11326	6.6989	19.5307	29.8137	26.0179	24.6377	4.97238	10.7044	5.4558	4.62707	5.31768	0	7.89474	6.57895	7.89474	1.31579	16.8831	44.1558	27.2727	11.6883	10.5263	25	6.57895	5.26316	2.63158	0.862069	1.72414	4.31034	13.7931	0.862069	13.6752	51.2821	20.5128	14.5299	3.44828	24.1379	12.931	0.862069	6.89655	0	0	71.79	2	2	0	0	0	0	-74.5139	9	0.446058	0.246377	0.0186722	0.0757872	18	10.1	0.189181	0.385754	-0.435685	0.0788382	-11.2011	0.000243165	7.88382	1.86722	7.67635	6.0166	3.94191	9.12863	3.11203	4.14938	7.26141	8.29876	2.28216	4.97925	4.77178	3.3195	3.94191	6.22407	4.35685	6.84647	1.65975	2.28216	-0.108876	-0.0529915	0.0563906	0.0186722	0	0.18091	1.78218	5.715	33.145	7628.63	1650.5	947.693
YGL099W	0.000207308	833.353	0.433361	0.823331	0.108339	1923	1923	640	620227	72726.6	62	59	-2.1	-2.3	53.4	0.246159	0.4	0.057024	4	4.37045	8.63684	5.41103	8.11655	4.42248	16.9527	34.5294	26.5731	21.9449	4.47451	13.7877	6.50364	4.42248	4.78668	1.72414	8.62069	0	6.89655	1.72414	27.1186	40.678	23.7288	8.47458	3.44828	17.2414	8.62069	8.62069	12.069	3.44828	8.62069	5.17241	10.3448	1.72414	23.7288	30.5085	35.5932	10.1695	12.069	13.7931	12.069	12.069	6.89655	0	0	66.1	2	2	0	0	0	1	-74.4729	4	0.457813	0.219449	0.00625	0.0284805	18	10.2	0.257312	0.396256	-0.715938	0.08125	8.52228	0.0904836	7.8125	0.625	6.71875	7.65625	3.75	5.46875	1.71875	4.375	9.6875	9.53125	1.5625	6.09375	5.15625	4.21875	5.9375	5.78125	4.0625	5.46875	1.09375	3.28125	-0.033871	-0.0389831	0.0277691	0.00625	0	0.788998	1.76471	8.84	36.886	7790.62	2044	885.79
YGL101W	3.24633e-05	210.641	0.325063	0.798252	0.152695	648	648	215	209120	25296.7	83	266.5	-8.5	-50.8	97.18	0.319205	0.9	0.9	0	3.09119	9.27357	4.9459	9.58269	4.32767	15.2778	35.4938	27.4691	21.7593	3.55487	12.983	6.4915	3.70943	5.87326	0	2.17391	2.17391	2.17391	4.34783	17.0213	59.5745	8.51064	14.8936	2.17391	36.9565	4.34783	2.17391	10.8696	4.70588	18.4314	6.27451	11.7647	1.56863	16.7969	25.3906	42.1875	15.625	5.4902	7.45098	9.41176	5.88235	3.13725	57.14	1.5	67.365	2	2	0	3	0	0	-74.3089	6	0.376744	0.217593	0.027907	0.128253	18	7.8	0.0660682	0.385754	-0.584186	0.0883721	-6.07146	0.000243165	4.18605	2.7907	8.37209	8.83721	3.25581	3.25581	2.32558	8.37209	8.83721	9.30233	2.7907	4.18605	3.72093	4.18605	5.5814	4.65116	5.5814	4.18605	1.86047	3.72093	-0.10241	-0.190619	0.149969	0.027907	0	1.52235	2.30769	5.506	32.9	8525.58	997.5	324.25
YGL103W	0.00186697	1957.83	4.35073	0.917315	0.136802	961	450	149	145115	16721.3	1535.5	72	-527.1	-2	381.58	0.524227	0.6	0.27	2	3.33333	10.625	7.29167	7.70833	4.375	17.794	30.385	30.6972	21.1238	5.83333	10	7.1875	5.10417	5.41667	3.87858	12.9848	5.05902	9.78078	1.51771	19.8653	32.3232	32.4916	15.3199	4.89039	11.8044	8.93761	4.72175	5.73356	2.85714	11.4286	2.85714	15.7143	0	19.7183	38.0282	36.6197	5.6338	11.4286	15.7143	11.4286	7.14286	4.28571	0	0	74.31	2	2	67	0	2	1	-73.9399	0	0.469799	0.242222	0	0	18	10.1		0.385754	-0.614765	0.0805369	20.3687	0.000243165	8.05369	0	3.3557	3.3557	3.3557	12.0805	6.71141	6.04027	12.0805	6.04027	2.68456	2.01342	5.36913	2.68456	8.05369	3.3557	3.3557	6.71141	1.34228	3.3557	-0.343276	-0.0277778	0.847956	0	0.043634	0.857143	1.78218	10.617	20.877	7463.09	2057.5	8951.62
YGL105W	0.00179251	1421.6	1.25694	0.884274	0.133035	1131	1131	376	364255	42083.5	103	523	-24.7	-208.4	110.69	0.513289	0.28	0.0106176	4	4.51327	8.14159	5.57522	6.46018	4.24779	20.4244	32.8028	24.9337	21.8391	5.30973	12.8319	4.77876	4.77876	5.66372	0	6.45161	9.67742	9.67742	0	6.25	50	25	18.75	6.45161	19.3548	12.9032	0	0	2.06186	13.4021	5.15464	16.4948	0	11.2245	39.7959	38.7755	10.2041	4.12371	15.4639	15.4639	4.12371	5.15464	58.93	2.5	70.77	2	2	1	5	3	1	-75.2929	3	0.494681	0.218391	0.00797872	0.0365342	18	10.6	0.254549	0.385754	-0.606117	0.0638298	1.48671	0.000243165	8.7766	0.797872	7.71277	7.44681	3.7234	3.98936	2.92553	4.52128	12.5	7.44681	1.59574	3.45745	5.58511	4.78723	2.92553	6.38298	4.52128	8.24468	0.797872	1.8617	-0.239806	-0.39847	0.0978691	0.00797872	0.00970874	0.456843	1.69811	7.689	32.317	7936.17	1757	2208.45
YGL106W	0.00118686	328.481	0.729958	0.825863	0.185331	450	450	149	145632	16444.2	101.5	165.5	-20.4	-27.7	133.44	0.438267	0.7	0.3675	1	5.12249	6.4588	4.45434	5.12249	6.68151	20.8889	32.4444	20.6667	26	4.00891	10.0223	4.23163	4.67706	7.57238	4	0	0	16	0	30.7692	46.1538	15.3846	7.69231	4	12	12	0	12	6.28931	12.5786	3.14465	10.0629	1.88679	18.125	35	30	16.875	4.40252	12.5786	8.80503	4.40252	5.03145	96.785	2	65.54	2	2	0	4	2	0	-75.7029	0	0.422819	0.26	0	0	17.638	9.5	0.109848	0.385754	-0.399329	0.0671141	-9.46771	0.000243165	7.38255	0	11.4094	7.38255	4.02685	7.38255	0	6.04027	9.39597	10.7383	1.34228	4.02685	0.671141	4.02685	3.3557	6.04027	7.38255	6.71141	0	2.68456	-0.200985	-0.167372	0.296533	0	0	1.22778	1.85664	4.553	29.652	9228.19	717	523.38
YGL107C	0.000350153	1130.44	0.582403	0.783106	0.159251	1941	1941	646	624036	74595	60	123	-6.4	-11.8	35.57	0.445604	0.52	0.0330356	6	4.17526	9.27835	4.17526	9.43299	3.91753	18.3411	33.4364	28.2329	19.9897	5.30928	11.9072	7.26804	5.36082	5.87629	1.69492	11.8644	6.77966	6.77966	6.77966	18.3333	30	30	21.6667	8.47458	6.77966	6.77966	5.08475	6.77966	3.27869	11.4754	4.91803	16.3934	0	18.6992	31.7073	38.2114	11.3821	9.01639	10.6557	11.4754	5.7377	2.45902	105.69	2	69.92	1	1	0	2	1	1	-75.3749	5	0.382353	0.199897	0.00773994	0.0387196	18	2.82527	0.396022	0.385754	-0.409907	0.111455	2.66157	0.000243165	4.64396	0.773994	5.72755	6.34675	5.10836	3.71517	2.01238	7.27554	7.43034	10.2167	1.85759	7.12074	3.56037	3.25077	4.95356	9.28793	5.57276	5.10836	1.23839	4.79876	-0.106667	-0.095935	0.0183256	0.00773994	0	0.785266	6.37108	7.997	39.143	8767.8	2124	1237.02
YGL111W	0.000103971	659.887	0.474057	0.809831	0.126682	1392	1392	463	448969	51905.9	41	274	-0.7	-59.9	41.22	0.249394	0.38	0.19453	4	3.30697	8.62689	5.24802	8.555	5.53559	16.954	33.9799	26.796	22.2701	4.6729	13.3717	6.61395	4.38533	4.60101	7.40741	3.7037	3.7037	11.1111	3.7037	21.4286	39.2857	21.4286	17.8571	7.40741	18.5185	11.1111	3.7037	0	5.9633	11.9266	5.04587	9.17431	2.29358	19.6347	31.0502	32.4201	16.895	4.12844	11.9266	11.4679	6.42202	5.9633	20.53	0	63.955	2	2	0	0	0	0	-75.3339	3	0.447084	0.222701	0.00647948	0.029095	18	8.8	0.100128	0.385754	-0.371058	0.075594	1.2358	0.000243165	5.61555	0.647948	7.34341	7.12743	4.10367	5.83153	1.72786	5.61555	11.2311	10.5832	1.94384	4.31965	3.23974	2.80778	3.45572	8.85529	4.31965	7.77538	1.07991	2.37581	-0.0170732	-0.218613	0.0296121	0.00647948	0	1.80325	2.04545	7.633	34.679	9133.91	1707	809.215
YGL115W	0.000362567	548.319	0.565861	0.774985	0.12181	969	969	322	311336	36400.6	150	102	-20.9	-14.9	86.16	0.505908	0.8	0.4	1	2.99587	9.81405	5.88843	8.8843	3.82231	17.8535	30.8566	30.3406	20.9494	6.40496	9.09091	7.54132	5.78512	5.68182	4.72973	10.8108	4.72973	9.45946	4.72973	14.094	34.8993	32.2148	18.7919	4.72973	14.8649	10.1351	7.43243	4.72973	3.37079	6.74157	4.49438	14.6067	0	17.7778	37.7778	30	14.4444	5.61798	12.3596	10.1124	4.49438	6.74157	29.825	0	69.415	2	2	0	0	0	1	-74.9239	4	0.341615	0.209494	0.0124224	0.0592969	18	11.6	0.0675197	0.385754	-0.00621118	0.0714286	-5.1494	0.000243165	3.10559	1.24224	8.07453	4.65839	3.41615	4.65839	1.24224	8.38509	5.90062	13.0435	2.17391	4.34783	3.10559	4.34783	5.2795	8.38509	5.90062	9.00621	0.310559	3.41615	-0.139333	-0.146078	0.0889164	0.0124224	0	1.12515	1.55172	5.516	32.27	11279.5	1221	690.916
YGL119W	9.44218e-05	524.84	0.348499	0.788455	0.14739	1506	1506	501	485628	56740.9	170	109	-63.6	-17.8	225.95	0.573034	0.14	0.0504	3	3.65449	9.90033	4.98339	9.03654	5.91362	15.8699	33.6653	28.2205	22.2444	4.65116	12.6246	7.10963	4.31894	4.58472	5.76923	11.5385	3.84615	9.61538	7.69231	24.5283	18.8679	33.9623	22.6415	9.61538	1.92308	7.69231	9.61538	3.84615	2.40964	24.0964	3.61446	16.8675	0	14.2857	27.381	50	8.33333	3.61446	4.81928	18.0723	6.0241	3.61446	77.47	1	77.125	2	2	6	2	2	0	-75.1289	6	0.439122	0.222444	0.011976	0.0538386	18	9.6	0.163886	0.385754	-0.369261	0.0818363	17.2041	0.000243165	6.98603	1.1976	4.59082	7.18563	4.39122	5.18962	1.59681	5.38922	9.18164	10.978	3.39321	4.39122	3.59281	2.99401	5.98802	8.78244	5.38922	4.99002	0.798403	2.99401	-0.374118	-0.163303	0.150033	0.011976	0.0352941	0.659365	1.875	9.376	36.16	8528.94	1785	622.071
YGL120C	0.000325508	1446.41	0.627781	0.800557	0.124245	2304	2304	767	740771	87560.8	57	172	-1	-34.6	42.85	0.272657	0.8	0.2592	3	3.8211	8.55406	5.03691	8.4238	4.16848	19.9653	31.7708	27.2135	21.0503	5.73165	10.8988	6.16587	5.21059	5.47112	5.35714	3.57143	1.78571	12.5	1.78571	14.0351	47.3684	21.0526	17.5439	0	17.8571	16.0714	3.57143	7.14286	2.98507	8.20896	4.47761	10.4478	1.49254	14.0741	42.963	28.1481	14.8148	3.73134	20.8955	12.6866	5.22388	5.22388	136.275	2	70.245	2	2	0	4	3	0	-73.9399	7	0.42764	0.210503	0.00912647	0.0433554	18	9.2	0.0452781	0.385754	-0.471186	0.0821382	-11.4955	0.000243165	6.5189	0.912647	5.99739	8.60495	3.91134	4.95437	2.86832	5.99739	6.64928	10.0391	2.34681	3.65059	5.47588	4.30248	6.25815	6.25815	4.95437	5.99739	0.391134	3.91134	-0.0175439	-0.201163	0.0185981	0.00912647	0	0.781208	1.95652	5.998	44.811	8645.37	2533	1590.17
YGL123W	0.0234476	4088.18	5.34402	0.907764	0.133302	765	765	254	246116	27449.5	293	90	-38.4	-6.1	247.51	0.432145	0.5	0.5	0	4.05759	8.24607	7.32984	4.31937	6.02094	22.3529	28.4967	25.6209	23.5294	6.41361	10.2094	3.53403	5.75916	6.15183	2.76817	15.2249	6.22837	6.57439	1.03806	24.1379	26.5517	36.2069	13.1034	8.3045	8.65052	8.99654	8.3045	5.88235	1.1236	20.2247	5.61798	12.3596	0	15.5556	34.4444	43.3333	6.66667	5.61798	13.4831	14.6067	5.61798	6.74157	33.33	0	77.78	2	2	0	0	0	0	-74.5139	1	0.480315	0.235294	0.00393701	0.0167323	18	10.3	0.0256449	0.385754	-0.281496	0.0551181	19.7683	0.000243165	8.26772	0.393701	2.3622	4.72441	2.75591	11.0236	1.1811	6.69291	7.87402	8.26772	0.787402	3.93701	6.29921	5.11811	7.08661	4.72441	7.48031	8.26772	1.1811	1.5748	-0.131058	-0.0677778	0.323542	0.00393701	0	0.276912	1.74757	10.435	36.851	9059.06	1148	6134.94
YGL125W	0.000802707	1992.48	1.10509	0.734817	0.17139	1803	1803	600	578435	68559.3	164.5	374.5	-31.1	-55.4	148.97	0.49037	0.5	0.2925	2	4.05105	7.2697	4.88346	7.82464	4.82797	24.2374	27.8425	26.2341	21.6861	7.38069	8.32408	4.27303	6.27081	6.54828	5.67376	8.51064	6.38298	5.67376	0.70922	26.0563	30.2817	28.169	15.493	5.67376	10.6383	7.80142	7.80142	7.80142	1.36986	26.7123	3.42466	7.19178	1.36986	22.8669	25.256	44.0273	7.84983	7.87671	7.53425	6.50685	6.84932	7.53425	85.9	1.5	70.715	2	2	2	2	3	0	-79.8029	10	0.385	0.216861	0.0166667	0.0768542	18	9.5	0.0996973	0.385754	-0.338333	0.101667	-16.0432	0.000243165	5	1.66667	7.33333	5	3.83333	5.33333	2.83333	8.66667	5.83333	10	2.33333	6.16667	6.16667	4.5	3.66667	6.66667	4.5	4.16667	2.16667	4.16667	-0.189058	-0.147931	0.0826234	0.0166667	0.0121581	0.33815	1.89474	5.482	40.312	8988.33	2342	2588.12
YGL129C	1.46218e-05	787.544	0.582073	0.800978	0.153819	1353	1353	450	433978	50866.2	90	168	-7.3	-32.4	65.14	0.354587	0.6	0.27	2	2.88462	9.1716	4.65976	9.09763	3.5503	19.7339	34.6637	28.2336	17.3688	6.06509	13.6834	7.24852	5.32544	6.28698	1.1236	4.49438	5.61798	12.3596	3.37079	16.6667	42.2222	25.5556	15.5556	4.49438	12.3596	14.6067	3.37079	10.1124	6.04027	12.0805	2.01342	15.4362	0	20.6667	32.6667	37.3333	9.33333	7.38255	10.0671	13.4228	8.05369	4.69799	30.105	1	69.675	2	2	0	2	4	0	-75.7029	1	0.424444	0.173688	0.00222222	0.0127943	18	5.6	0.137221	0.385754	-0.359333	0.0911111	26.2801	0.000243165	4.88889	0.222222	4.66667	4	4.66667	4.22222	2	5.55556	11.3333	11.3333	2	6.44444	4.66667	4	3.11111	9.33333	6.44444	6.66667	0.444444	4	-0.0811111	-0.192857	0.0481449	0.00222222	0	2.09396	3.21429	9.729	29.061	9008.89	1611	937.719
YGL130W	0.000161665	702.159	0.508811	0.759883	0.111801	1380	1380	459	444826	52763.6	67	288.5	-6.4	-83.4	66.12	0.382597	0.6	0.203184	3	3.40827	9.13706	5.51124	8.48441	5.36621	17.3188	32.3188	27.6087	22.7536	4.64104	11.3851	6.38144	4.49601	4.93111	5.76923	3.84615	0	9.61538	1.92308	18.8679	49.0566	18.8679	13.2075	1.92308	25	13.4615	5.76923	9.61538	4.16667	10	5.83333	13.3333	4.16667	11.2033	34.4398	33.195	21.1618	3.75	11.6667	12.0833	4.16667	2.91667	26.745	1	67.595	2	2	0	2	4	0	-73.9399	8	0.413943	0.227536	0.0174292	0.0765996	18	10.7	0.158111	0.373913	-0.556209	0.0936819	-8.79761	0.130435	3.7037	1.74292	7.40741	7.18954	4.57516	5.01089	1.74292	3.48584	7.62527	10.8932	2.83224	5.01089	6.75381	4.57516	5.01089	6.53595	4.57516	6.53595	1.52505	3.26797	-0.0955224	-0.289081	0.047913	0.0174292	0	1.22252	1.68224	5.582	40.6	7873.64	1735.5	883.041
YGL137W	0.00106343	3164.43	1.18518	0.829114	0.107496	2870	2670	889	859383	99443.5	25	428	-0.4	-92.8	22.4	0.131199	0.31	0.102349	5	3.93865	10.3172	5.47229	7.8076	5.26316	18.0836	31.0801	28.7108	22.1254	4.9146	10.9794	6.20425	5.12374	5.43743	0	4.16667	0	12.5	4.16667	20	48	16	16	4.16667	16.6667	8.33333	0	16.6667	2.52366	13.8801	4.10095	10.0946	1.89274	17.2956	33.0189	34.9057	14.7799	6.30915	12.3028	9.14826	6.94006	6.62461	22.515	0	66.58	2	2	0	0	2	0	-73.3659	6	0.427447	0.22397	0.00674916	0.0301342	18	10.4		0.385754	-0.382227	0.107987	-56.1381	0.000243165	7.08661	0.674916	6.86164	8.66142	4.8369	7.08661	1.5748	4.61192	5.73678	8.7739	0.899888	5.84927	3.59955	3.14961	3.37458	7.42407	6.18673	7.64904	2.24972	3.71204	-0.016	-0.216822	0.00838951	0.00674916	0	0.640741	1.73077	4.627	27.971	8147.36	3123	3701.32
YGL145W	2.78856e-05	997.835	0.473806	0.792475	0.122362	2106	2106	701	676163	81165.5	71	126.5	-8.1	-6.79	59.53	0.445104	0.7	0.455	1	2.94537	10.4988	4.46556	9.97625	3.32542	17.094	35.9924	29.5821	17.3314	5.32067	13.9192	7.981	4.65558	6.4133	4.28571	8.57143	8.57143	11.4286	1.42857	8.4507	43.662	29.5775	18.3099	1.42857	15.7143	15.7143	1.42857	2.85714	1.69492	3.38983	4.23729	11.0169	0.847458	18.4874	47.0588	22.6891	11.7647	6.77966	24.5763	11.0169	4.23729	5.9322	0	0	70.325	2	2	0	0	2	1	-75.3339	5	0.369472	0.173314	0.00713267	0.0411545	18	9	0.525441	0.385754	-0.345934	0.0998573	-7.42618	0.000243165	3.99429	0.713267	5.84879	5.99144	4.56491	2.1398	1.71184	7.13267	7.84593	13.1241	1.56919	9.12981	2.42511	5.99144	2.85307	8.5592	5.27817	5.70613	0.85592	4.56491	-0.114085	-0.0536759	0.0282669	0.00713267	0	0.575451	2	5.942	32.877	9954.35	2303.5	1091.41
YGL147C	0.0144769	1007.43	1.749	0.9007	0.163529	576	576	191	185250	21568.7	617	985.5	-322.3	-496.74	308.87	0.594247	0.5	0.1975	2	2.26087	9.04348	8	5.73913	4.17391	20.3125	31.5972	26.7361	21.3542	6.95652	11.6522	3.47826	4	7.65217	0	5.88235	11.7647	5.88235	0	22.2222	38.8889	22.2222	16.6667	11.7647	11.7647	5.88235	0	5.88235	1.94175	17.4757	2.91262	14.5631	0	10.5769	40.3846	38.4615	10.5769	1.94175	16.5049	14.5631	3.8835	5.82524	24.335	1	67.84	1	2	22	2	1	1	-75.1289	1	0.356021	0.213542	0.0052356	0.0245179	18	10.6	0.122412	0.598958	-0.258639	0.0680628	10.9379	0.182292	3.66492	0.52356	5.75916	4.71204	3.66492	6.80628	2.6178	8.90052	10.4712	5.2356	1.57068	6.80628	2.09424	3.66492	5.75916	4.18848	6.28272	14.1361	0	3.14136	-0.522366	-0.504049	0.536233	0.0052356	0.0356564	0.85885	1.69811	9.731	30.971	9979.06	2178.5	3810.2
YGL148W	0.001861	1564.39	1.38319	0.815984	0.144148	1131	1131	376	363836	40837.8	98	197	-23.6	-36.3	122.99	0.497457	0.21	0.1134	2	3.89381	5.9292	6.81416	5.75221	5.84071	23.6074	27.5862	24.7569	24.0495	8.14159	8.84956	3.45133	6.28319	5.9292	3.7037	3.7037	7.40741	12.963	1.85185	14.5455	41.8182	25.4545	18.1818	9.25926	14.8148	12.963	1.85185	1.85185	1.92308	10.2564	7.05128	14.7436	1.92308	13.3758	39.4904	33.121	14.0127	3.20513	14.1026	16.0256	1.28205	6.41026	92.075	1	74.07	2	2	2	2	2	0	-76.3589	5	0.473404	0.240495	0.0132979	0.0552937	18	11.7	0.0261317	0.385754	-0.377926	0.0664894	1.20873	0.000243165	7.44681	1.32979	5.31915	6.64894	4.52128	9.57447	2.12766	6.38298	6.38298	5.31915	2.92553	3.45745	5.58511	3.45745	5.85106	8.24468	6.38298	6.91489	0	2.12766	-0.240816	-0.184264	0.108744	0.0132979	0.0204082	0.493881	1.53846	7.659	34.49	7313.83	1426	1972.44
YGL153W	0.000269584	507.339	0.494483	0.806596	0.14199	1026	1026	341	332076	38419.8	57	88.5	-6.6	-11.3	55.76	0.424006	0.35	0.21	1	4.97561	5.17073	4.29268	8.78049	4.68293	17.5439	37.1345	22.0273	23.2943	4.39024	15.4146	5.7561	3.80488	4.39024	0	6	8	6	4	7.84314	49.0196	21.5686	21.5686	4	26	6	2	4	2.35294	14.1176	8.23529	11.7647	2.35294	12.7907	30.2326	39.5349	17.4419	4.70588	10.5882	11.7647	5.88235	4.70588	33.925	0	68.4	2	2	0	0	0	0	-74.8009	0	0.495601	0.232943	0	0	18	6.7	0.0857863	0.318713	-0.734018	0.0557185	-17.3192	0.154971	7.62463	0	8.21114	10.8504	2.6393	4.10557	0.293255	7.33138	10.5572	6.74487	3.51906	5.8651	4.10557	4.10557	3.51906	8.21114	4.39883	4.98534	1.17302	1.75953	-0.115789	-0.127684	0.054347	0	0	0.472895	2.68657	4.786	38.713	7697.95	1171.5	579.287
YGL156W	0.00011631	6044.13	1.85859	0.781145	0.105403	3252	3252	1083	1.04563e+06	124498	82	143	-9.8	-7.2	62.4	0.51198	0.6	0.264	2	3.32205	10.7967	5.16764	9.25869	5.44448	17.5584	31.4268	29.7663	21.2485	5.25992	11.0428	6.18271	4.55245	5.41372	2.46914	18.5185	3.7037	9.87654	4.93827	9.7561	37.8049	35.3659	17.0732	3.7037	14.8148	12.3457	3.7037	2.46914	2.11268	9.85915	3.52113	11.9718	0	19.5804	42.6573	31.4685	6.29371	7.04225	21.831	11.2676	6.33803	6.33803	125.87	1	74.13	1	1	0	1	0	1	-74.8009	17	0.407202	0.212485	0.0156971	0.0738742	18	100	0.208319	0.385754	-0.500092	0.12096	-1.18348	0.000243165	4.3398	1.56971	6.46353	6.00185	5.44783	6.00185	2.49307	5.81717	7.75623	8.03324	1.75439	5.26316	4.3398	4.06279	4.43213	8.21791	5.44783	5.90951	2.40074	4.24746	-0.119512	-0.0503497	0.0191882	0.0156971	0	0.635955	0.18	6.844	34.691	7549.4	3477	6462.31
YGL157W	0.000145843	107.934	0.103385	0.867751	0.138188	1044	1044	347	335521	38083	120.5	93	-22.3	-8.7	116.58	0.520653	0.6	0.037926	5	4.31448	9.58773	4.98562	7.47843	4.41035	19.2529	32.3755	28.0651	20.3065	5.17737	13.6146	5.65676	6.04027	5.84851	2.77778	7.40741	6.48148	9.25926	0.925926	14.6789	41.2844	30.2752	13.7615	4.62963	18.5185	12.037	7.40741	7.40741	3.26087	17.3913	2.17391	13.0435	1.08696	15.0538	36.5591	36.5591	11.828	4.34783	11.9565	11.9565	4.34783	5.43478	64.52	0	73.12	2	2	5	0	2	1	-74.6369	8	0.446686	0.203065	0.0230548	0.113534	18	9.9	0.411705	0.387931	-0.177233	0.0893372	-6.91538	0.166667	7.78098	2.30548	5.18732	7.4928	6.34006	6.62824	2.01729	6.05187	9.79827	7.78098	1.72911	5.76369	3.45821	2.59366	0.864553	6.91643	7.78098	6.91643	0.864553	1.72911	-0.185062	-0.0935484	0.111667	0.0230548	0.0414938	0.755797	1.81818	5.614	25.883	8178.67	1257.5	130.006
YGL164C	9.48745e-05	465.731	0.352026	0.775987	0.149865	1323	1323	440	428582	50295.6	59.5	160	-6.4	-50.3	58.2	0.371023	0.38	0.0684	2	3.25265	6.95915	3.32829	8.69894	4.99244	15.2683	38.322	23.1293	23.2804	4.16036	14.4478	6.42965	4.16036	5.52194	0	7.69231	0	7.69231	1.92308	20.7547	41.5094	26.4151	11.3208	5.76923	13.4615	11.5385	11.5385	11.5385	4.83871	7.25806	4.83871	12.9032	5.64516	19.2	29.6	29.6	21.6	4.03226	9.67742	10.4839	4.83871	4.83871	71.28	1.5	60.88	2	2	0	3	3	1	-73.3249	0	0.45	0.232804	0	0	18	9.8	0.148555	0.385754	-0.730909	0.0636364	-28.1854	0.000243165	5.22727	0	8.40909	12.5	2.95455	4.31818	0.454545	7.95455	9.77273	10.4545	1.36364	5.90909	1.59091	3.18182	4.77273	8.40909	5.45455	3.86364	0.454545	2.95455	-0.107563	-0.314375	0.0439909	0	0	1.48762	1.83673	4.712	44.373	8822.73	1542.5	543.001
YGL167C	0.000302745	2730.03	0.956899	0.832411	0.139614	2853	2853	950	915904	104570	411	205	-57.4	-35.9	253.78	0.50092	0.6	0.6	0	3.01543	9.92286	6.03086	8.59046	3.92707	18.1213	31.4756	30.4592	19.9439	5.82048	11.676	6.9425	5.92567	5.71529	3.6855	14.2506	4.914	7.86241	1.2285	22.0588	30.6373	33.5784	13.7255	6.14251	9.09091	10.3194	6.63391	6.63391	1.9802	14.3564	4.9505	14.3564	3.46535	16.7488	30.5419	38.4236	14.2857	4.9505	7.92079	13.3663	4.9505	5.94059	39.03	1	68.785	2	2	0	2	4	0	-77.4659	14	0.387368	0.199439	0.0147368	0.0738914	18	10.2	0.116172	0.385754	0.0185263	0.0621053	-16.3534	0.000243165	6.31579	1.47368	6	6.10526	4.52632	5.78947	1.36842	7.78947	6.63158	11.0526	3.26316	6.10526	3.68421	2.31579	3.68421	7.89474	6.94737	7.36842	0.421053	1.26316	-0.139659	-0.175122	0.088952	0.0147368	0	0.656689	1.76471	5.472	40.411	10116.8	3469	3319.48
YGL169W	1.92517e-05	504.929	0.394168	0.732043	0.111918	1281	1281	426	411554	46537.9	86	214.5	-9.5	-36.6	96.75	0.393162	0.21	0.21	0	4.84375	9.76562	4.76562	8.67188	4.21875	19.0476	31.1475	29.0398	20.765	5	11.0938	7.65625	5.85938	4.76562	0	26.7857	8.92857	10.7143	1.78571	14.0351	24.5614	49.1228	12.2807	5.35714	7.14286	10.7143	3.57143	1.78571	0.980392	11.2745	5.39216	14.7059	1.47059	15.122	37.0732	35.122	12.6829	4.41176	12.7451	14.7059	3.92157	5.88235	23.355	1	70.92	2	2	2	2	4	0	-73.3659	5	0.429577	0.20765	0.0117371	0.0565234	18	12.7	0.17227	0.385754	-0.14061	0.056338	-0.700786	0.000243165	7.74648	1.17371	5.6338	6.10329	3.28638	5.86854	2.11268	7.74648	6.57277	11.0329	1.17371	4.92958	6.80751	1.64319	4.92958	8.21596	6.33803	6.33803	0.469484	1.87793	-0.110465	-0.170629	0.0755269	0.0117371	0.0232558	0.202404	1.41732	6.771	37.274	9936.62	1581.5	623.376
YGL172W	0.0001782	720.041	0.507428	0.804909	0.126871	1419	1419	472	456228	49141.5	45	114.5	-4.6	-11.5	38.71	0.313027	0.31	0.095976	3	5.85331	7.54584	4.01975	8.11001	5.78279	21.8464	31.4306	25.4405	21.2826	5.78279	10.5078	6.20592	5.78279	6.69958	2.27273	9.09091	9.09091	4.54545	13.6364	11.1111	35.5556	22.2222	31.1111	2.27273	13.6364	6.81818	0	6.81818	2.65487	7.9646	8.84956	12.3894	0	15.7895	39.4737	31.5789	13.1579	5.30973	15.0442	13.2743	2.65487	6.19469	157.205	1	70.74	2	2	0	2	2	0	-74.8419	2	0.508475	0.212826	0.00423729	0.0199096	18	12.3	0.543104	0.385754	-0.40678	0.0635593	-4.05109	0.000243165	7.83898	0.423729	3.81356	2.9661	5.29661	12.2881	1.05932	5.08475	4.66102	9.95763	1.48305	9.74576	3.60169	8.05085	1.27119	11.4407	8.47458	1.48305	0	1.05932	-0.102222	-0.100437	0.0272798	0.00423729	0	0.453566	1.46341	5.773	31.749	7080.51	1578.5	800.976
YGL184C	0.000402391	1399.59	1.00114	0.786993	0.118232	1398	1398	465	449078	51827.9	57.5	112	-4.3	-8.7	54.65	0.304419	0.59	0.59	0	4.15175	8.58984	5.29707	8.733	4.22334	20.1717	30.186	28.3977	21.2446	6.29921	9.94989	6.51396	5.79814	5.22548	6.25	0	0	6.25	0	14.2857	67.3469	8.16327	10.2041	2.08333	43.75	6.25	0	6.25	0.900901	18.9189	6.30631	10.8108	2.7027	9.82143	38.3929	37.5	14.2857	3.6036	14.4144	12.6126	1.8018	3.6036	26.79	0	75.89	2	2	0	0	2	0	-74.0629	10	0.367742	0.212446	0.0215054	0.101227	18	4.04949	0.345717	0.351931	-0.20129	0.0709677	3.48861	0.128755	4.08602	2.15054	6.66667	3.87097	3.87097	5.5914	2.58065	4.94624	6.88172	11.6129	2.15054	6.88172	4.51613	3.22581	4.30108	8.60215	6.02151	8.8172	0.645161	2.58065	-0.0747826	-0.0776786	0.0390916	0.0215054	0	0.216993	4.445	8.217	31.943	9423.66	1567.5	1569.28
YGL185C	8.47062e-05	455.157	0.399261	0.783379	0.147386	1140	1140	379	367596	42983.8	37.5	383	-3.2	-79.2	43.55	0.27235	0.8	0.34128	3	5.09219	9.39421	3.86304	8.07726	5.70676	17.8947	33.3333	26.3158	22.4561	4.91659	13.1694	5.09219	5.00439	5.44337	4.34783	0	0	4.34783	4.34783	8.33333	66.6667	4.16667	20.8333	0	39.1304	4.34783	0	4.34783	3.40314	10.733	7.8534	7.8534	2.09424	16.4491	32.8982	30.8094	19.8433	4.45026	11.5183	9.1623	4.45026	5.75916	20.89	1	63.71	2	2	1	2	2	0	-74.8829	11	0.403694	0.224561	0.0290237	0.129246	18	15.9	0.280068	0.385754	-0.330079	0.0897098	3.67024	0.000243165	6.59631	2.90237	5.80475	7.12401	5.01319	6.86016	3.69393	6.59631	7.91557	11.3456	1.31926	3.69393	2.90237	2.90237	5.80475	6.0686	5.5409	3.95778	0.791557	3.16623	-0.0853333	-0.206789	0.0382018	0.0290237	0.0266667	0.668307	1.13208	8.197	38.128	8804.75	1560.5	623.046
YGL187C	0.00741098	1094.1	2.33781	0.832627	0.108447	468	468	155	150279	17142.4	525	295	-78	-39.5	337.88	0.54318	0.7	0.2268	3	2.78373	8.77944	7.28051	7.49465	5.13919	20.0855	29.7009	29.0598	21.1538	5.99572	10.2784	6.85225	5.56745	5.99572	2.29008	12.5954	2.8626	10.1145	1.71756	16.381	38.2857	30.4762	14.8571	4.77099	15.458	8.58779	4.96183	6.48855	2.80702	18.5965	3.85965	9.12281	2.10526	17.1329	31.1189	38.4615	13.2867	7.01754	11.5789	9.47368	7.01754	4.5614	132.325	2	69.825	2	2	14	4	0	1	-73.5299	4	0.419355	0.211538	0.0258065	0.121994	18	5.3		0.385754	-0.397419	0.0645161	-1.16912	0.000243165	4.51613	2.58065	6.45161	5.80645	1.93548	8.3871	2.58065	4.51613	6.45161	10.3226	1.93548	3.22581	7.09677	3.22581	5.16129	6.45161	7.74194	7.09677	1.29032	3.22581	-0.148571	-0.133898	0.721966	0.0258065	0.0266667	1.00837	3.39623	6.413	35.748	8296.77	1288	3011.11
YGL190C	0.000280499	949.262	0.600419	0.850749	0.127167	1581	1581	526	509359	59661.5	546	462	-86.19	-43.8	368.95	0.500721	0.38	0.38	0	3.67089	8.98734	4.55696	10.5063	3.86076	16.0025	37.0019	27.451	19.5446	4.3038	13.9873	7.91139	3.41772	5.56962	2.75229	14.8624	3.30275	8.62385	2.75229	20.5128	31.8681	32.4176	15.2015	6.42202	10.4587	8.80734	5.68807	6.23853	2.1692	21.9089	2.38612	13.2321	0.867679	18.1818	28.1385	44.8052	8.87446	7.37527	8.45987	11.4967	7.37527	4.55531	82.25	2	72.94	1	1	0	2	2	0	-73.2839	5	0.393536	0.195446	0.0095057	0.048636	18	8.8	0.247361	0.385754	-0.669582	0.095057	-8.16499	0.000243165	4.94297	0.95057	7.22433	5.89354	5.51331	4.75285	2.85171	7.03422	7.22433	6.84411	1.71103	10.2662	2.47148	3.04183	4.18251	11.0266	5.89354	4.18251	1.14068	2.85171	-0.157857	-0.0948052	0.233365	0.0095057	0	0.590919	2.04545	5.958	43.198	7119.77	2589	1554.48
YGL200C	8.69395e-05	767.697	1.25441	0.794023	0.150523	612	612	203	196457	23332	71	224.5	-4.3	-37	59.82	0.298606	0.38	0.1216	2	3.27332	9.00164	6.54664	6.87398	5.40098	21.732	27.2876	28.5948	22.3856	7.69231	7.85597	5.23732	6.21931	6.38298	4.7619	3.1746	3.1746	9.52381	3.1746	25	37.5	23.4375	14.0625	4.7619	14.2857	11.1111	7.93651	9.52381	3.75587	10.7981	5.16432	12.2066	2.8169	20.0935	31.7757	32.7103	15.4206	5.16432	9.38967	11.7371	4.69484	6.57277	49.105	1	64.8	2	2	1	2	4	1	-78.2449	3	0.349754	0.223856	0.0147783	0.066017	18	12.8	0.0394499	0.480392	-0.219704	0.133005	-1.97624	0.284314	4.92611	1.47783	5.91133	5.91133	8.37438	4.92611	2.95567	5.91133	4.4335	8.37438	0.492611	4.92611	2.46305	3.44828	6.40394	8.867	7.38916	7.88177	0.985222	3.94089	-0.0605634	-0.164811	0.0977451	0.0147783	0.0140845	1.14742	1.40625	6.301	30.322	8349.75	907.5	1138.37
YGL201C	0.000200365	1671.28	0.547244	0.811457	0.0917484	3054	3054	1017	984711	112977	68	193.5	-9.1	-32.3	44.43	0.526801	0.1	0.1	0	3.76679	8.41795	5.89584	8.84376	4.52014	17.0923	32.4165	27.5377	22.9535	4.97871	10.3505	6.71471	4.38913	5.17524	1.49254	14.9254	4.47761	4.47761	7.46269	19.1176	33.8235	29.4118	17.6471	4.47761	14.9254	7.46269	5.97015	8.95522	2.71739	15.2174	7.6087	10.8696	2.71739	15.6757	29.1892	40	15.1351	9.23913	12.5	8.69565	6.52174	3.26087	0	0	68.755	2	2	0	0	0	0	-74.7189	12	0.436578	0.229535	0.0117994	0.0514057	18	8.6	0.137109	0.385754	-0.49764	0.06588	-37.9036	0.000243165	6.88299	1.17994	7.17797	7.9646	3.53982	5.99803	1.67158	6.19469	4.81809	7.2763	2.35988	5.01475	4.12979	3.83481	6.48968	10.0295	5.89971	6.48968	0.393314	2.65487	-0.133824	-0.166925	0.0145481	0.0117994	0	0.721408	2.09302	5.032	48.063	7823.99	3315.5	1814.39
YGL202W	0.00398498	2698.84	1.79563	0.831167	0.119713	1503	1503	500	481601	56177.2	100.5	410.5	-13.7	-101.9	89.92	0.417204	0.3	0.216	1	3.39547	10.5193	4.99334	6.9241	4.79361	22.0226	29.0752	29.0086	19.8935	6.25832	9.98668	5.19308	6.59121	6.19174	1.5625	7.8125	4.6875	9.375	1.5625	23.0769	35.3846	26.1538	15.3846	4.6875	7.8125	9.375	4.6875	10.9375	2.17391	17.9348	5.97826	9.78261	2.71739	9.72973	36.2162	36.2162	17.8378	1.63043	14.6739	11.413	2.71739	4.8913	54.445	1	69.705	2	2	0	2	2	1	-73.3659	4	0.448	0.198935	0.008	0.040214	18	12.5	0.15833	0.385754	-0.3664	0.11	-8.60643	0.000243165	6.6	0.8	6.4	6	5	6	2	6.4	7.4	9.6	1.2	4.2	7.8	3.6	3.2	7.4	5.6	4.8	1.6	4.4	-0.136318	-0.248234	0.059827	0.008	0	0.640239	1.44	5.682	36.807	8292	2014	3616.41
YGL207W	0.00125044	4199.24	1.35111	0.820828	0.121451	3108	3108	1035	1.00066e+06	118629	254.5	130.5	-76.7	-19.2	242.63	0.57238	0.38	0.2622	1	2.99324	10.1706	4.92436	9.04409	4.11973	16.6667	34.5238	28.314	20.4955	5.08529	13.8075	6.30834	4.1841	4.95655	3.77358	11.3208	6.60377	4.71698	3.77358	18.6916	29.9065	31.7757	19.6262	6.60377	11.3208	8.49057	9.43396	5.66038	2.4	9.6	4	12	4	14.2857	35.7143	32.5397	17.4603	4	12.8	11.2	7.2	6.4	76.72	2	68.2	2	2	5	4	0	1	-75.8669	9	0.430918	0.204955	0.00869565	0.0424271	18	14.3	0.122317	0.385754	-0.648116	0.0956522	-37.5619	0.000243165	4.83092	0.869565	7.72947	9.27536	5.31401	4.83092	0.869565	6.66667	8.4058	8.69565	1.15942	6.76329	4.25121	3.76812	4.92754	7.72947	4.54106	5.12077	1.0628	3.18841	-0.301375	-0.147126	0.0780663	0.00869565	0.0196464	0.801806	1.25874	4.993	47.964	7959.42	3493	4719.41
YGL210W	0.000322536	338.985	0.506705	0.85871	0.132998	669	669	222	216019	24520.1	849.5	114.5	-335.4	-9.6	353.95	0.604226	0.4	0.198	2	4.49102	6.28743	5.23952	7.78443	5.23952	19.133	34.8281	23.3184	22.7205	4.34132	12.7246	6.58683	4.04192	7.18563	8.13008	4.87805	4.26829	8.94309	4.06504	17.8499	35.0913	22.3124	24.7465	3.65854	13.2114	6.50407	4.26829	3.45528	3.77358	11.3208	4.71698	15.0943	1.88679	22.4299	30.8411	36.4486	10.2804	5.66038	10.3774	14.1509	5.66038	4.71698	61.475	0.5	68.48	2	2	30	1	0	0	-77.0559	3	0.432432	0.227205	0.0135135	0.0594772	18	10.3	0.0399929	0.385754	-0.457658	0.0855856	-5.23491	0.000243165	8.10811	1.35135	6.75676	6.75676	3.6036	6.75676	1.35135	6.30631	7.65766	6.75676	2.25225	7.65766	2.25225	2.25225	3.6036	9.45946	6.30631	5.85586	0.900901	4.05405	-0.39482	-0.0838428	0.529073	0.0135135	0.0353149	0.840252	1.74757	5.321	21.92	7603.6	1633	827.449
YGL213C	9.72456e-05	595.335	0.498605	0.838203	0.0970899	1194	1194	397	383551	44231.1	36	269	0	-34.7	31.92	0.137271	0.45	0.315	1	3.93965	10.8131	5.2808	9.63956	4.77787	17.2529	29.732	31.5745	21.4405	6.03521	9.63956	6.28667	5.86756	4.35876	0	5.88235	5.88235	5.88235	5.88235	5.71429	54.2857	17.1429	22.8571	2.94118	35.2941	5.88235	0	2.94118	1.15385	13.8462	4.23077	14.2308	1.15385	11.1111	41.3793	36.7816	10.728	5	19.6154	12.6923	4.61538	3.46154	78.135	1	78.07	2	2	0	2	0	0	-76.3999	9	0.40806	0.214405	0.02267	0.105734	18	10.5	0.49031	0.385754	-0.266499	0.0982368	-15.2947	0.000243165	6.04534	2.267	7.30479	6.29723	5.79345	6.54912	3.52645	4.78589	5.79345	9.82368	1.76322	4.53401	2.267	1.76322	3.77834	12.0907	6.04534	5.54156	2.51889	1.51134	0	-0.128996	0.0267337	0.02267	0	0.292881	1.71429	5.315	35.158	7909.32	1499	747.41
YGL221C	0.000219892	565.521	0.652274	0.8506	0.139709	867	867	288	279155	31888.1	22.5	207	0	-46	23.22	0.0711394	0.28	0.2212	1	5.6582	6.69746	6.35104	5.6582	4.73441	21.684	29.9885	25.0288	23.2987	5.08083	10.6236	5.6582	6.35104	7.04388	5.26316	0	5.26316	0	0	30	45	5	20	5.26316	21.0526	0	0	10.5263	2.51572	5.03145	6.91824	12.5786	4.40252	15	36.875	29.375	18.75	5.03145	12.5786	13.8365	5.03145	6.28931	0	0	65.41	2	2	0	0	2	1	-75.7439	6	0.402778	0.232987	0.0208333	0.0894183	18	10	0.127955	0.385754	-0.184028	0.0763889	0.165794	0.000243165	8.33333	2.08333	6.25	4.86111	2.43056	5.90278	2.77778	4.51389	7.63889	8.33333	1.73611	5.20833	3.125	4.16667	3.47222	6.25	6.25	11.4583	1.73611	3.47222	0	-0.222222	0.026782	0.0208333	0	0.444616	1.8	7.072	23.848	9166.67	1096.5	715.218
YGL223C	4.83765e-05	549.644	0.438312	0.756666	0.126883	1254	1254	417	401200	48336.1	14	65	0	-10.3	13.93	0.00534442	0.52	0.00966202	6	2.39425	9.81644	3.91061	9.89625	1.9154	20.7337	33.9713	29.5853	15.7097	6.86353	11.5722	7.10295	5.98563	7.5818	0	0	0	15.3846	0	7.14286	64.2857	14.2857	14.2857	0	30.7692	15.3846	0	7.69231	6.25	3.125	4.6875	14.0625	10.9375	16.9231	30.7692	24.6154	27.6923	1.5625	7.8125	12.5	3.125	4.6875	0	0	55.38	0	1	0	0	0	1	-74.0629	5	0.326139	0.157097	0.0119904	0.0763247	18	7.8	0.546781	0.385754	-0.411751	0.0815348	-14.6211	0.000243165	1.91847	1.19904	8.39329	4.79616	4.79616	0.479616	2.39808	6.47482	6.71463	15.1079	0.479616	8.63309	3.83693	6.71463	2.8777	8.15348	8.63309	5.03597	0.719424	2.63789	0	-0.158462	0.0111085	0.0119904	0	2.61042	2.30769	5.124	37.011	10069.5	1333	584.27
YGL224C	8.84298e-05	528.044	0.626387	0.832364	0.114463	843	843	280	271013	31968.3	115.5	118.5	-20.8	-14.3	113.86	0.457215	0.14	0.0567	3	3.20665	9.14489	4.038	9.97625	4.15677	18.2681	33.2147	28.4698	20.0474	4.63183	10.9264	6.53207	5.34442	7.36342	2.94118	10.7843	1.96078	12.7451	2.94118	23.301	29.1262	33.0097	14.5631	8.82353	6.86275	8.82353	7.84314	4.90196	2.9703	6.93069	3.9604	14.8515	0.990099	15.6863	46.0784	29.4118	8.82353	2.9703	25.7426	14.8515	3.9604	2.9703	18.52	0.5	73.67	2	2	3	1	2	0	-73.7759	5	0.357143	0.200474	0.0178571	0.0890744	18	11.7	0.125796	0.385754	-0.222143	0.0892857	-5.6411	0.000243165	5.71429	1.78571	7.14286	5.71429	4.28571	4.28571	3.57143	7.14286	6.78571	12.8571	2.14286	6.07143	3.92857	3.57143	3.92857	5.71429	5.35714	5.35714	0.357143	4.28571	-0.180087	-0.120675	0.135065	0.0178571	0.025974	0.926293	1.53846	5.927	34.5	9925	1077	674.619
YGL228W	0.000473849	1884.79	1.08696	0.759435	0.141958	1734	1734	577	559398	66861.6	371.5	160	-111.6	-11.9	424.65	0.499011	0.28	0.0593362	5	4.03924	7.78996	5.42412	7.55915	4.09694	17.8777	34.2561	25.5479	22.3183	5.0779	12.5793	5.82804	4.78938	6.28967	4.44444	7.22222	4.44444	8.88889	3.88889	18.232	37.0166	25.4144	19.337	5	15	7.77778	5	6.66667	2.64901	8.60927	2.64901	17.2185	0	22.3684	37.5	33.5526	6.57895	3.97351	5.29801	16.5563	5.29801	13.9073	0	0	70.94	2	2	13	0	6	0	-75.8259	9	0.419411	0.223183	0.0155979	0.0698884	18	8.1	0.811589	0.385754	-0.640035	0.0935875	-12.4061	0.000243165	5.19931	1.55979	6.23917	10.5719	5.19931	3.11958	2.07972	6.23917	9.87868	6.58579	1.7331	4.67938	1.21317	4.33276	4.67938	7.62565	8.14558	6.7591	1.03986	3.11958	-0.300404	-0.074375	0.244896	0.0155979	0.0349933	0.655818	2.22222	5.627	39.817	7481.8	2265.5	2462.52
YGL231C	1.36399e-05	323.467	0.564514	0.842836	0.140405	573	573	190	183798	21459.6	12.5	378.5	0	-53.2	12.97	0.00212076	0.42	0.0530712	5	3.32168	7.34266	4.37063	9.79021	4.72028	20.7679	35.4276	26.8761	16.9284	5.59441	13.4615	8.04196	5.41958	7.69231	9.09091	0	0	0	0	16.6667	66.6667	0	16.6667	0	36.3636	0	0	9.09091	1.60858	15.8177	4.28954	12.6005	1.34048	19.7861	29.6791	38.7701	11.7647	8.84718	8.31099	9.38338	6.16622	5.63003	73.99	3	68.3	0	2	0	6	4	1	-71.9719	0	0.463158	0.169284	0	0	18	8.8	0.172753	0.385754	-0.267368	0.105263	6.67821	0.000243165	6.84211	0	2.10526	3.15789	3.68421	5.78947	1.05263	7.89474	6.84211	8.42105	5.26316	6.31579	5.78947	8.94737	2.10526	8.94737	6.31579	3.68421	2.63158	4.21053	0	-0.140555	0.0226353	0	0	0.484267	2.04545	9.601	49.911	8115.79	964	544.192
YGL232W	5.61853e-05	325.281	0.373886	0.831814	0.161212	928	870	289	281215	33549.9	79	74	-5.3	-4.6	78.26	0.373256	0.4	0.4	0	2.26537	7.76699	5.60949	9.06149	3.8835	14.3319	38.6853	26.0776	20.9052	4.53074	17.0442	7.01187	3.66775	4.74649	0	6.34921	7.93651	15.873	0	10.9375	43.75	35.9375	9.375	7.93651	17.4603	19.0476	6.34921	3.1746	1.44928	5.7971	2.89855	20.2899	1.44928	15.7143	41.4286	31.4286	11.4286	7.24638	13.0435	15.942	2.89855	4.34783	0	0	74.25	2	2	0	0	4	1	-73.2429	7	0.439446	0.210345	0.0242215	0.115151	18	10.1		0.385754	-0.8609	0.0795848	4.83176	0.000243165	3.11419	2.42215	6.92042	9.68858	4.49827	4.84429	1.38408	5.19031	13.4948	7.61246	2.07612	6.57439	2.76817	4.49827	4.84429	5.53633	4.49827	6.57439	0	3.46021	-0.0670886	-0.0621622	0.089954	0.0242215	0	0.639752	1.78218	8.621	36.52	7211.07	1023	382.485
YGL234W	0.00955482	5329.86	2.21248	0.823877	0.101632	2409	2409	802	773943	86067	377.5	97	-139.8	-6.7	392.76	0.500576	0.3	0.010665	4	4.1113	8.3887	6.97674	7.39203	5.85548	21.4197	26.7746	28.3935	23.4122	6.56146	8.05648	5.06645	5.64784	5.64784	5.66038	10.3774	4.71698	4.71698	0.943396	29.9065	27.1028	28.972	14.0187	7.54717	6.60377	9.43396	9.43396	6.60377	3.44828	11.4943	1.14943	20.6897	0	13.6364	42.0455	36.3636	7.95455	3.44828	11.4943	18.3908	3.44828	6.89655	45.345	0	77.885	2	2	7	0	2	1	-77.7529	6	0.425187	0.234122	0.0074813	0.0319547	18	9.6	0.117793	0.385754	0.00561097	0.0673317	-25.9649	0.000243165	8.4788	0.74813	6.85786	4.73815	3.74065	9.47631	2.1197	6.60848	4.73815	8.60349	2.1197	4.11471	4.98753	4.11471	3.49127	5.98504	6.23441	9.85037	0.74813	2.24439	-0.370331	-0.0690722	0.163039	0.0074813	0.018543	0.838732	1.875	5.081	33.842	9637.16	2883.5	6379.68
YGL238W	0.000396127	2164.15	0.750658	0.83363	0.141179	2883	2883	960	923358	109355	25	177.5	-8.6	-27.6	40.46	0.570487	0.45	0.1539	3	2.98404	12.6995	4.33727	10.5829	3.19223	17.4471	32.813	32.5356	17.2043	5.517	11.7627	7.52949	4.92713	5.27412	0	0	0	0	33.3333	0	50	0	50	0	0	0	0	0	3.52941	7.05882	5.88235	10.5882	2.94118	11.1111	40.3509	26.3158	22.2222	2.94118	17.0588	10	2.94118	4.11765	0	0	66.485	1	2	0	0	2	1	-75.9489	2	0.35625	0.172043	0.00208333	0.0121094	18	9.5	0.280462	0.385754	0.0517708	0.0979167	-27.1497	0.000243165	5.10417	0.208333	5.3125	6.35417	6.25	3.02083	1.45833	9.6875	5.41667	13.125	1.77083	7.1875	4.47917	4.16667	3.33333	7.08333	6.45833	6.04167	0.729167	2.8125	-0.344	-0.155493	0.014034	0.00208333	0	1.18276	1.89474	5.091	40.912	11159.4	3085.5	2316.16
YGL241W	0.000241495	1127.24	0.373878	0.793918	0.126095	3015	3015	1004	968286	113920	25.5	129	0	-19.1	28.08	0.149266	0.7	0.19908	4	3.38421	10.783	4.84406	10.0531	2.91971	16.8159	33.665	30.5804	18.9386	5.4081	12.077	7.33245	4.91042	5.07631	0	5.88235	0	11.7647	0	22.2222	55.5556	22.2222	0	5.88235	23.5294	11.7647	5.88235	17.6471	5.55556	2.77778	7.40741	10.1852	1.85185	11.0092	44.0367	22.9358	22.0183	1.85185	21.2963	13.8889	2.77778	1.85185	16.78	0.5	66.37	1	2	0	1	4	1	-74.2679	17	0.37749	0.189386	0.0169323	0.0894059	18	9	0.359857	0.385754	-0.0144422	0.0816733	-64.3992	0.000243165	5.57769	1.69323	6.97211	8.16733	4.88048	1.99203	1.19522	7.96813	5.87649	12.9482	1.79283	5.87649	2.78884	4.68127	2.78884	8.66534	5.37849	7.47012	0.59761	2.68924	0	-0.148062	0.00931343	0.0169323	0	1.64161	2	4.547	35.759	10881.5	3169.5	1185.01
YGL248W	0.000372611	583.521	0.525694	0.726815	0.161618	1110	1110	369	357438	42015.6	780	229	-294.4	-83.5	424.56	0.548021	0.1	0.0365111	2	4.14788	8.74662	4.41839	8.65645	5.04959	18.5586	32.8829	26.9369	21.6216	4.41839	10.7304	7.84491	5.13977	5.77096	1.63934	24.5902	1.63934	8.19672	3.27869	19.5122	27.6423	40.6504	12.1951	8.19672	10.6557	6.55738	6.55738	2.45902	3.07692	3.07692	4.61538	10.7692	4.61538	19.697	42.4242	19.697	18.1818	3.07692	16.9231	10.7692	1.53846	10.7692	7.655	0	62.44	2	2	34	0	1	0	-72.9559	7	0.406504	0.216216	0.0189702	0.0877371	18	2.24206	0.152636	0.385754	-0.296206	0.0867209	-9.36089	0.000243165	2.98103	1.89702	4.87805	8.94309	4.06504	6.50407	3.52304	7.58808	6.77507	11.6531	1.08401	4.33604	5.14905	3.25203	4.33604	7.04607	5.14905	6.23306	1.08401	3.52304	-0.377436	-0.364629	0.382486	0.0189702	0.0435897	0.741806	8.02832	5.755	43.767	9609.76	2119	1113.95
YGL252C	0.000365523	1330.72	0.753098	0.796824	0.113929	1767	1767	588	569448	65571.3	46.5	220	-9.7	-20.3	45.51	0.547076	0.21	0.07448	3	4.07701	8.72027	6.28539	9.17327	4.86976	16.412	31.8053	28.9191	22.8636	5.09626	10.6455	7.92752	4.75651	4.19026	6.45161	9.67742	12.9032	0	3.22581	15.625	34.375	21.875	28.125	0	19.3548	3.22581	0	6.45161	1.39535	10.6977	3.72093	12.5581	0	14.8148	43.9815	31.4815	9.72222	6.51163	21.8605	12.093	4.65116	5.11628	90.94	2	75.455	2	2	0	4	4	1	-75.1289	10	0.433673	0.228636	0.0170068	0.0743837	18	11.3	0.159424	0.385754	-0.211395	0.079932	3.63737	0.000243165	6.80272	1.70068	4.7619	7.65306	3.06122	7.65306	2.21088	8.16327	6.29252	8.16327	1.53061	2.72109	3.7415	2.89116	6.63265	8.33333	4.93197	7.82313	1.02041	3.91156	-0.208602	-0.0922727	0.0257555	0.0170068	0	0.342248	1.59292	8.168	39.909	9316.33	2033.5	1531.43
YGL253W	0.00625144	3015.08	2.06371	0.901007	0.111508	1461	1461	486	468950	53941.8	90	260.5	-13	-56.5	102.17	0.362966	0.8	0.72	1	3.35616	10.137	5.68493	6.9863	4.86301	20.7392	29.6372	28.679	20.9446	5.89041	11.0274	4.52055	5.89041	6.30137	1.78571	5.35714	5.35714	12.5	3.57143	12.2807	47.3684	26.3158	14.0351	3.57143	23.2143	16.0714	3.57143	5.35714	0.537634	20.4301	4.83871	11.2903	1.6129	11.7647	32.0856	41.7112	14.4385	3.22581	10.7527	10.7527	5.37634	6.98925	153.25	4	74.475	2	2	0	8	3	0	-75.9489	4	0.44856	0.209446	0.00823045	0.0392964	18	17.8	0.0617425	0.385754	-0.328395	0.090535	-12.0265	0.000243165	6.99588	0.823045	6.99588	6.58436	4.93827	8.43621	1.02881	8.23045	7.20165	7.20165	2.6749	3.90947	5.96708	4.52675	3.90947	5.14403	6.17284	5.14403	0.823045	3.29218	-0.144444	-0.216891	0.0699316	0.00823045	0	0.160193	1.01124	5.161	39.75	8209.88	1811.5	3738.41
YGR001C	0.000412631	448.219	0.600025	0.867435	0.143513	902	747	248	239983	28581.5	42.5	94.5	-5.1	-13.9	54.31	0.342939	0.6	0.258	2	3.32963	11.7647	4.21754	8.2131	2.21976	18.2927	34.2572	30.0443	17.4058	5.10544	13.3185	6.99223	5.88235	6.21532	0	0	0	11.1111	0	10.5263	57.8947	15.7895	15.7895	5.55556	33.3333	5.55556	5.55556	5.55556	2.77778	12.5	2.77778	16.6667	0	9.58904	45.2055	35.6164	9.58904	2.77778	20.8333	15.2778	4.16667	4.16667	55.035	0.5	80.925	1	2	1	1	2	1	-74.0629	5	0.447581	0.190094	0.0201613	0.10606	18	10.2		0.37751	-0.610887	0.120968	-16.0522	0.212851	7.66129	2.01613	8.87097	9.67742	7.25806	2.82258	2.01613	5.24194	8.87097	8.46774	1.20968	4.03226	3.22581	3.62903	3.22581	8.87097	5.24194	2.82258	1.20968	3.62903	-0.12	-0.14709	0.0727041	0.0201613	0.0235294	0.834259	1.76471	4.773	38.372	6931.45	884	530.422
YGR005C	0.000135759	848.413	0.705248	0.787455	0.136737	1203	1203	400	390023	46604.9	43	175	0	-16.9	37.57	0.146236	0.5	0.172	2	3.57737	7.07155	4.99168	7.98669	5.57404	14.7132	37.3234	23.4414	24.522	3.24459	14.0599	6.48918	3.41098	5.24126	2.43902	4.87805	2.43902	7.31707	0	19.0476	52.381	16.6667	11.9048	0	21.9512	12.1951	2.43902	12.1951	3.50877	21.6374	5.84795	12.2807	1.16959	13.3721	26.1628	45.9302	14.5349	5.26316	6.43275	12.2807	6.43275	2.92398	188.625	4	72.28	2	2	0	8	2	1	-75.3749	3	0.4525	0.24522	0.0075	0.0305847	18	8.9	0.0792622	0.411471	-1.09125	0.065	-0.820786	0.144638	4.5	0.75	6.75	11.5	2	4.75	1.75	4	11.5	8.75	2.5	7	3	4.5	6.5	5.5	4.75	5.5	0.75	3.75	0	-0.0965714	0.0312303	0.0075	0	0.980824	2.02247	6.717	45.589	7017.5	1421	1002.16
YGR012W	2.83934e-05	569.172	0.481533	0.830981	0.149843	1182	1182	393	381360	42800.4	109	90.5	-34.5	-25.6	184.75	0.507233	0.3	0.091245	3	5.50381	5.75783	5.67316	8.04403	5.92718	19.2047	32.4027	24.8731	23.5195	5.24979	11.685	7.62066	5.41914	5.24979	0	11.7647	0	11.7647	0	27.7778	44.4444	27.7778	0	5.88235	17.6471	11.7647	5.88235	11.7647	0	8	8	14	2	11.7647	37.2549	35.2941	15.6863	6	10	16	6	6	11.54	0	70.12	1	2	3	0	0	0	-74.5139	8	0.440204	0.235195	0.0203562	0.0865506	18	11.6	0.230303	0.385754	-0.159796	0.0712468	4.34176	0.000243165	9.41476	2.03562	4.07125	6.61578	2.79898	8.39695	2.54453	8.39695	7.37913	6.87023	1.01781	6.10687	3.05344	2.29008	4.3257	6.87023	5.34351	8.14249	1.01781	3.30789	-0.316514	-0.282873	0.156303	0.0203562	0.0275229	0	1.55172	8.476	30.476	9257	1381.5	665.238
YGR019W	0.000841004	1358.35	0.959288	0.855097	0.135291	1416	1416	471	454941	52945.6	56.5	184.5	-2.1	-47.9	53.77	0.164129	0.7	0.5418	2	4.09894	9.11661	5.08834	8.19788	4.4523	20.7627	30.4379	27.5424	21.2571	5.30035	10.106	4.947	5.15901	5.51237	0	1.85185	1.85185	7.40741	0	16.3636	58.1818	12.7273	12.7273	1.85185	25.9259	9.25926	1.85185	12.963	2.12766	20.2128	9.57447	12.766	2.12766	12.6316	25.2632	46.3158	15.7895	5.31915	6.38298	13.8298	4.25532	2.12766	35.865	0.5	69.185	2	2	0	1	3	1	-75.7849	8	0.464968	0.212571	0.0169851	0.0799035	18	9.3	0.0936411	0.466102	-0.419745	0.10828	-3.47412	0.114407	8.70488	1.69851	6.36943	6.58174	4.88323	6.58174	2.54777	6.15711	8.49257	9.34183	0.849257	4.03397	6.15711	4.03397	3.60934	5.9448	3.82166	4.24628	1.27389	4.67091	-0.0371681	-0.259621	0.0379732	0.0169851	0	0.519076	1.93548	6.338	33.532	8146.5	1657	1589.54
YGR020C	7.86534e-05	269.828	0.75582	0.820305	0.167477	357	357	118	114848	13461	58.5	374	-8.8	-59	58.59	0.463178	0.6	0.6	0	2.52809	7.86517	4.21348	6.46067	3.37079	19.888	33.8936	26.0504	20.1681	5.33708	11.5169	7.02247	7.58427	7.30337	3.92157	5.88235	3.92157	11.7647	0	23.0769	34.6154	32.6923	9.61538	9.80392	5.88235	15.6863	11.7647	9.80392	3.60111	13.5734	3.3241	9.9723	3.87812	19.0608	34.2541	31.4917	15.1934	3.60111	11.6343	10.2493	4.70914	8.31025	37.47	1	65.775	2	2	0	2	4	0	-76.6869	0	0.40678	0.201681	0	0	18	10.6	0.00121678	0.385754	-0.474576	0.0762712	-7.19731	0.000243165	7.62712	0	7.62712	11.0169	5.9322	4.23729	2.54237	10.1695	7.62712	7.62712	0.847458	4.23729	4.23729	3.38983	5.08475	2.54237	9.32203	4.23729	0	1.69492	-0.150427	-0.157754	0.164118	0	0	1.42444	1.69811	4.98	41.576	8932.2	789.5	596.72
YGR028W	0.00012911	546.067	0.501439	0.758997	0.114911	1089	1089	362	350366	40343	160	216.5	-22.3	-40.9	115.94	0.472739	0.28	0.224	1	3.76838	8.82353	4.50368	10.386	5.05515	17.1717	33.0579	29.0174	20.753	5.23897	11.489	7.90441	5.33088	5.05515	3.22581	9.03226	3.22581	7.74194	4.51613	15.3846	41.0256	23.7179	19.8718	5.16129	18.0645	8.3871	3.87097	4.51613	4.37158	15.3005	3.27869	12.5683	2.73224	15.7609	33.1522	37.5	13.587	5.46448	10.3825	13.6612	6.55738	4.37158	28.355	0	70.265	2	2	0	0	2	1	-72.7099	3	0.411602	0.20753	0.00828729	0.039933	18	4.3	0.0966143	0.333333	-0.182597	0.0662983	-4.30082	0.165289	5.8011	0.828729	8.56354	5.24862	3.31492	5.24862	0.552486	7.45856	7.73481	13.5359	2.76243	3.31492	4.14365	2.76243	4.97238	10.221	5.8011	4.41989	0.828729	2.48619	-0.139375	-0.188915	0.106465	0.00828729	0	1.16007	4.18605	5.528	41.036	10049.7	1465.5	734.859
YGR034W	0.0064516	917.665	2.38975	0.899572	0.123923	861	384	127	123598	14234.5	338	114.5	-95.5	-10.7	285.25	0.579988	0.6	0.4104	2	3.37209	10.5814	5.93023	8.13953	4.4186	14.9826	35.5401	28.5714	20.9059	4.65116	16.0465	6.16279	3.95349	4.18605	4.11392	13.2911	6.64557	7.91139	6.32911	17.6656	26.4984	33.7539	22.082	6.01266	6.96203	8.22785	6.01266	4.43038	1.0101	20.202	5.05051	13.1313	0	13	36	43	8	6.06061	14.1414	13.1313	5.05051	5.05051	71.01	1	79.81	2	2	6	2	0	1	-74.1449	0	0.496063	0.229167	0	0	18	10.5		0.385754	-0.558268	0.0393701	16.6835	0.000243165	7.87402	0	5.51181	4.72441	1.5748	5.51181	1.5748	4.72441	14.1732	11.0236	0.787402	1.5748	3.93701	3.93701	9.44882	9.44882	2.3622	9.44882	0	2.3622	-0.282544	-0.0934498	0.742839	0	0.0177515	0.299547	1.71429	10.467	29.32	9669.29	836.5	1999.03
YGR037C	0.00313816	412.476	1.56241	0.805046	0.190241	264	264	87	85111.6	10061.2	1231.5	184.5	-343	-34.4	388.04	0.547411	0.5	0.2765	2	4.94297	6.08365	4.18251	6.08365	4.56274	21.5909	34.4697	22.3485	21.5909	3.80228	14.8289	5.70342	6.08365	6.08365	4.13534	7.61278	5.73308	8.55263	4.32331	19.8122	32.3005	27.6056	20.2817	6.67293	11.9361	7.61278	5.73308	5.16917	4.41989	11.0497	4.97238	10.4972	5.52486	19.2308	28.022	35.7143	17.033	4.41989	8.83978	13.8122	9.39227	5.52486	27.105	1	64.225	2	2	47	2	0	1	-75.7439	0	0.528736	0.215909	0	0	18	12.2	0.0288157	0.477273	-0.814943	0.103448	-4.479	0.397727	9.1954	0	6.89655	12.6437	2.29885	3.44828	0	3.44828	13.7931	10.3448	2.29885	4.5977	3.44828	4.5977	1.14943	5.74713	3.44828	4.5977	2.29885	5.74713	-0.278522	-0.18645	1.46985	0	0.0381648	0.894178	1.47541	4.849	23.518	7632.18	1680	2624.85
YGR040W	0.000142408	410.941	0.37122	0.777618	0.123229	1107	1107	368	356367	42691.8	300.5	633.5	-63.3	-154.7	267.44	0.504711	0.6	0.6	0	4.06872	7.59494	4.15913	9.49367	4.24955	19.2412	34.2367	25.9259	20.5962	4.88246	11.2116	7.86618	4.70163	5.6962	2.42718	21.8447	3.8835	6.31068	1.45631	17.3913	31.8841	38.1643	12.5604	8.25243	15.0485	4.85437	6.31068	4.36893	5.72831	11.784	5.72831	8.01964	3.60065	19.281	30.0654	31.2092	19.4444	5.40098	10.4746	8.01964	5.72831	4.74632	19.67	1	61.4	2	2	2	2	2	0	-72.0129	6	0.380435	0.205962	0.0163043	0.0791619	18	8.3	0.0394042	0.346883	-0.283967	0.0951087	-11.6144	0.162602	5.16304	1.63043	7.06522	7.6087	3.80435	2.98913	2.71739	7.6087	6.79348	11.1413	4.07609	3.80435	5.97826	2.98913	4.61957	6.52174	4.8913	4.8913	1.63043	4.07609	-0.210649	-0.244199	0.24159	0.0163043	0.00665557	1.40789	2.16867	5.401	40.023	9247.28	2041	757.66
YGR043C	0.000838948	2065.51	2.06138	0.785061	0.117829	1002	1002	333	323159	37253.2	34	200	0	-40	32.67	0.0392046	0.7	0.2107	3	4.0959	8.39161	4.5954	8.19181	5.39461	17.5649	32.7345	26.7465	22.9541	5.29471	11.7882	6.09391	5.59441	4.7952	0	3.0303	0	21.2121	3.0303	8.82353	58.8235	23.5294	8.82353	3.0303	24.2424	18.1818	0	6.06061	1.50754	12.0603	6.53266	13.5678	2.51256	18	30	37.5	14.5	6.53266	6.03015	15.0754	5.52764	5.52764	0	0	67.5	1	1	0	0	3	1	-74.1039	2	0.471471	0.229541	0.00600601	0.0261653	18	30.4	0.115263	0.385754	-0.35015	0.0780781	-4.75889	0.000243165	9.60961	0.600601	5.70571	9.60961	3.6036	4.8048	2.4024	6.00601	10.5105	9.00901	2.4024	3.3033	3.003	2.4024	3.3033	7.20721	5.40541	6.90691	0.3003	3.9039	0	-0.2	0.0326048	0.00600601	0	0.36806	0.592105	5.987	32.569	8819.82	1236	2547.87
YGR048W	0.000196482	779.289	0.717578	0.784245	0.124158	1086	1086	361	350072	39809.9	88.5	123	-16.2	-25.8	106.74	0.423404	0.8	0.2178	3	4.3318	8.20276	4.79263	7.5576	5.25346	18.8766	32.5967	25.8748	22.6519	4.79263	12.5346	6.08295	5.34562	4.88479	2	0	4	14	6	5.88235	56.8627	19.6078	17.6471	2	32	14	2	2	1.25	8.75	5	15	0	13.5802	40.7407	32.0988	13.5802	5	8.75	16.25	3.75	6.25	0	0	69.45	2	2	3	0	4	0	-74.9239	2	0.501385	0.226519	0.00554017	0.0244578	18	9.6	0.143379	0.385754	-0.409695	0.0858726	-2.28976	0.000243165	4.70914	0.554017	6.37119	6.6482	6.37119	8.31025	0.554017	6.09418	9.41828	7.75623	3.04709	4.15512	6.37119	4.70914	3.04709	9.9723	3.87812	5.81717	0.277008	1.93906	-0.183051	-0.209756	0.0982873	0.00554017	0.0338983	0.288564	1.875	5.952	44.622	7559.56	1297.5	931.057
YGR054W	0.000359312	1506.06	0.780747	0.838304	0.130672	1929	1929	642	618627	71303.9	196	197.5	-27.5	-17.91	124.92	0.504318	0.5	0.45	1	3.57884	9.23237	4.71992	6.79461	4.66805	22.2395	31.5708	27.0607	19.1291	6.639	12.1888	5.60166	6.3278	6.43154	1.57895	10	5.26316	8.42105	1.05263	20.9424	34.555	29.8429	14.6597	6.31579	10.5263	10	6.31579	8.94737	0.526316	18.9474	4.73684	10	0.526316	19.8953	31.4136	39.267	9.42408	4.21053	10.5263	10.5263	5.78947	8.42105	45.62	0	70.39	2	2	1	0	0	0	-73.4889	9	0.464174	0.191291	0.0140187	0.0732847	18	10.6	0.179049	0.413686	-0.473832	0.0950156	13.6053	0.0917574	5.919	1.40187	5.14019	5.14019	5.29595	6.07477	2.02492	4.6729	9.03427	8.72274	0.934579	5.76324	6.07477	3.58255	3.27103	10.5919	6.69782	5.45171	1.7134	2.49221	-0.140306	-0.0906835	0.0647589	0.0140187	0.00510204	0.147063	1.69811	9.039	47.076	7397.2	2322.5	1813.29
YGR060W	0.0131964	10654.6	11.4566	0.917744	0.11277	930	930	309	297030	36478.7	88	335	-14.4	-40.3	70.61	0.557195	0.52	0.468	1	3.65985	9.90312	5.16685	7.96555	4.19806	23.0108	27.3118	31.3978	18.2796	7.85791	8.39612	5.8127	8.39612	6.67384	2.40964	9.63855	6.0241	6.0241	3.61446	9.52381	44.0476	26.1905	20.2381	2.40964	18.0723	13.253	4.81928	3.61446	1.23839	18.8854	2.16718	13.6223	0.309598	14.8148	39.5062	39.1975	6.48148	3.71517	17.6471	13.6223	4.64396	6.50155	59.765	1	78.51	2	2	0	2	6	0	-75.9899	5	0.368932	0.182796	0.0161812	0.0885208	18	2.7	0.0501001	0.570968	-0.101942	0.18123	3.03785	0.145161	7.76699	1.61812	2.589	5.17799	7.76699	4.53074	5.82524	4.20712	5.17799	10.6796	3.55987	3.55987	4.85437	3.55987	3.23625	5.82524	5.17799	4.53074	3.8835	6.47249	-0.163636	-0.120299	0.0759247	0.0161812	0	0.338372	6.66667	8.174	45.542	7896.44	1353	15500.7
YGR061C	0.0154734	6824.16	1.67382	0.861144	0.114015	4077	4077	1358	1.30997e+06	148903	115	81	-14.1	-7.1	91.95	0.413207	0.21	0.04158	3	3.87635	9.24926	5.96173	8.46418	5.02944	19.0581	29.7768	29.4825	21.6826	6.05986	10.1816	6.10893	5.81452	4.90677	2.75229	10.0917	5.50459	8.25688	1.83486	23.6364	30	32.7273	13.6364	11.0092	11.9266	9.17431	9.17431	1.83486	1.31579	26.3158	9.21053	10.5263	0	2.5974	32.4675	48.0519	16.8831	1.31579	11.8421	14.4737	2.63158	0	326.435	1.5	80.85	2	2	0	3	0	1	-75.4979	22	0.448454	0.216826	0.0162003	0.0747156	18	9.2	0.149903	0.385754	-0.220398	0.0758468	-40.3839	0.000243165	7.58468	1.62003	5.22828	6.92194	4.05007	7.73196	1.7673	6.2592	5.22828	9.86745	2.28277	5.6701	5.22828	4.05007	3.82916	8.10015	5.22828	5.81738	1.25184	2.28277	-0.122609	-0.0876543	0.0225533	0.0162003	0	0.33944	1.95652	5.145	38.1	8734.9	4273	7152.23
YGR078C	0.000128731	145.345	0.242241	0.688892	0.169089	600	600	199	194020	23114.9	53	103.5	-7	-11.5	52.96	0.422569	0.24	0.081528	3	5.50918	5.84307	3.67279	7.01169	6.17696	20.6667	33.3333	21.1667	24.8333	4.8414	12.02	4.8414	4.67446	6.84474	3.22581	6.45161	3.22581	16.129	3.22581	18.75	40.625	28.125	12.5	0	3.22581	22.5806	3.22581	16.129	2.8169	2.8169	4.22535	9.85915	2.8169	19.4444	47.2222	20.8333	12.5	4.22535	22.5352	9.85915	4.22535	9.85915	204.165	1	71.81	2	2	0	2	0	1	-76.8919	3	0.407035	0.248333	0.0150754	0.0607062	15.6621	9.6	0.138434	0.445	-0.646231	0.0703518	-11.3018	0.27	5.02513	1.50754	8.54271	10.0503	3.51759	2.51256	1.00503	6.53266	8.54271	12.0603	2.01005	6.03015	3.51759	6.03015	4.52261	5.02513	6.03015	4.0201	1.00503	2.51256	-0.132075	-0.111111	0.0882667	0.0150754	0	0.51131	1.63147	4.778	40.374	8919.6	756.5	183.255
YGR080W	0.000930413	758.174	0.758933	0.790305	0.132636	999	999	332	320844	37070.4	43	200.5	-1.7	-48.2	35.08	0.365998	0.5	0.172	2	4.20842	7.61523	4.20842	8.71743	4.20842	21.6216	32.5325	26.1261	19.7197	7.61523	12.1242	5.11022	5.61122	5.11022	2.38095	2.38095	2.38095	9.52381	4.7619	20.9302	41.8605	20.9302	16.2791	9.52381	14.2857	4.7619	7.14286	9.52381	3.8961	14.9351	5.19481	14.2857	2.5974	12.2581	30.9677	40	16.7742	3.24675	9.74026	11.6883	5.84416	4.54545	79.715	1	68.82	2	2	0	2	4	0	-76.9329	2	0.451807	0.197197	0.0060241	0.0305486	18	11.6	0.12617	0.312312	-0.440663	0.0722892	-5.12467	0.165165	4.81928	0.60241	6.92771	5.72289	4.51807	4.21687	1.20482	7.53012	7.22892	9.63855	1.50602	6.3253	5.72289	5.72289	3.91566	11.747	4.51807	5.42169	0	2.71084	-0.0395349	-0.240399	0.0351151	0.0060241	0	0.925788	1.55172	5.549	48.177	8750	1242.5	942.974
YGR084C	0.000184067	619.819	0.607666	0.754886	0.136189	1020	1020	339	328513	38987.6	183	54	-31.9	-2.8	176.28	0.503522	0.7	0.145152	4	4.41609	8.04711	3.53288	9.61727	4.51423	19.2157	35.3922	25.098	20.2941	4.21982	12.8557	6.86948	3.92542	6.57507	5.33333	13.3333	6	8.66667	2	16.5563	31.7881	34.4371	17.2185	4	13.3333	8.66667	6	4.66667	0	0	4.25532	14.8936	2.12766	20.8333	50	20.8333	8.33333	0	23.4043	17.0213	2.12766	10.6383	0	0	71.25	2	2	8	0	2	0	-74.9649	1	0.412979	0.202941	0.00294985	0.0145355	18	6.3	0.298408	0.326471	-0.410029	0.0914454	11.3098	0.170588	6.48968	0.294985	4.71976	6.19469	4.12979	4.12979	2.65487	7.9646	8.84956	11.7994	1.47493	4.71976	5.89971	4.42478	5.30973	5.30973	7.07965	3.53982	1.47493	3.53982	-0.174317	-0.0518519	0.172824	0.00294985	0.0437158	0	2.85714	9.449	38.188	9383.48	1257	763.836
YGR086C	0.00875885	5650.48	5.53969	0.864353	0.106372	1020	1020	339	328750	38348.7	214	337	-71	-53	252.17	0.515427	0.38	0.2888	1	3.82728	6.96762	4.21982	6.18253	4.80864	20.7843	32.6471	24.0196	22.549	5.98626	11.4818	4.41609	6.67321	6.77134	4.62963	11.1111	5.55556	12.963	0	16.5138	35.7798	33.945	13.7615	6.48148	10.1852	11.1111	4.62963	3.7037	1.14504	17.9389	3.05344	10.687	0.381679	19.7719	32.6996	40.3042	7.22433	9.16031	15.2672	9.54198	8.77863	4.19847	22.355	0	72.145	2	2	2	0	1	1	-76.8099	0	0.525074	0.22549	0	0	18	6.4	0.0850672	0.455882	-0.858997	0.0707965	-30.0303	0.152941	7.66962	0	7.66962	12.9794	2.65487	5.60472	1.17994	5.60472	5.89971	8.84956	0.589971	2.35988	5.01475	6.78466	5.89971	8.55457	4.42478	3.83481	0.884956	3.53982	-0.331776	-0.15727	0.247225	0	0.00934579	0.299178	2.8125	4.541	65.366	7516.22	1571	8702.85
YGR090W	0.00033581	2425.53	0.653078	0.837791	0.136322	3714	3714	1237	1.19009e+06	140483	273.5	116	-44.8	-10.7	171.16	0.541568	0.4	0.4	0	3.07029	11.6348	4.28225	8.67223	3.12416	18.9822	33.6564	30.21	17.1513	5.7366	12.6044	7.02936	5.62887	6.08672	1.86567	20.5224	2.61194	9.70149	4.10448	16.7286	30.4833	39.0335	13.7546	6.71642	10.0746	8.58209	6.34328	4.85075	2.6087	18.2609	4.34783	12.1739	1.73913	12.069	37.931	37.931	12.069	4.34783	16.5217	13.0435	3.47826	3.47826	51.72	0	75.86	2	2	0	0	0	1	-73.6939	11	0.407437	0.171513	0.00889248	0.0518472	18	11.3	0.342834	0.396607	-0.307437	0.10671	12.043	0.0484653	4.7696	0.889248	5.33549	5.73969	6.38642	4.28456	2.34438	6.46726	8.7308	11.3985	1.21261	6.46726	4.60792	3.39531	3.15279	9.21584	6.30558	5.01213	0.646726	3.63783	-0.163803	-0.0922414	0.0460851	0.00889248	0	0.849657	1.59292	8.605	36.844	8898.14	4103.5	2679.91
YGR095C	0.000107262	265.732	0.395434	0.809576	0.164277	672	672	223	216242	24407	424.5	121	-200.3	-22.9	337.69	0.595053	0.9	0.17856	3	4.47094	7.74963	6.25931	8.49478	3.72578	19.1964	31.6964	27.381	21.7262	5.96125	10.2832	6.55738	4.91803	4.91803	4.05405	2.7027	1.35135	12.1622	2.7027	14.6667	49.3333	21.3333	14.6667	4.05405	27.027	9.45946	5.40541	2.7027	5.88235	3.92157	3.92157	17.6471	1.96078	21.1538	32.6923	28.8462	17.3077	1.96078	3.92157	15.6863	3.92157	7.84314	7.895	0	67.61	2	2	21	0	2	0	-76.8919	8	0.408072	0.217262	0.0358744	0.165121	18	9.8	0.109593	0.385754	0.186547	0.0313901	-11.2633	0.000243165	7.17489	3.58744	5.8296	8.07175	2.69058	4.4843	1.34529	9.86547	4.4843	12.5561	0.896861	3.58744	4.03587	5.38117	4.4843	7.17489	5.38117	8.52018	0	0.44843	-0.471849	-0.189256	0.502515	0.0358744	0.04947	1.31569	1.83673	4.754	32.76	11932.7	1217.5	481.441
YGR102C	8.95976e-05	229.003	0.414861	0.755607	0.141324	552	552	183	178512	20786.7	81	172.5	-15.1	-34.5	70.85	0.462377	0.31	0.2232	1	5.08167	5.26316	4.53721	8.16697	6.53358	18.1159	36.413	22.4638	23.0072	4.53721	15.4265	5.98911	4.53721	5.62613	6	16	2	8	2	19.6078	29.4118	33.3333	17.6471	2	4	12	8	8	3.18471	12.1019	3.18471	13.3758	0.636943	15.8228	37.3418	33.5443	13.2911	3.82166	10.828	13.3758	5.09554	7.00637	54.725	1	71.54	2	2	1	2	2	0	-73.7759	2	0.469945	0.230072	0.010929	0.0475023	17.6509	4.2	0.322293	0.326087	-0.649727	0.0710383	10.1143	0.315217	6.01093	1.0929	2.73224	8.74317	2.18579	8.19672	3.82514	4.37158	11.4754	11.4754	1.63934	4.91803	2.73224	3.82514	5.46448	6.01093	4.91803	5.46448	1.63934	3.27869	-0.18642	-0.2	0.128351	0.010929	0.0123457	0.626706	4.20259	9.576	27.033	8366.12	805.5	334.171
YGR103W	0.000279322	1692	0.930696	0.831188	0.110974	1818	1818	605	587016	69876.3	45.5	221	-4.1	-29.1	40.59	0.509612	0.5	0.0236893	7	3.19207	8.25537	4.51293	7.98019	4.18272	15.5666	37.2387	25.9626	21.2321	4.89818	15.5751	6.49422	5.2284	4.51293	2.63158	2.63158	7.89474	10.5263	2.63158	15.3846	43.5897	25.641	15.3846	2.63158	13.1579	21.0526	5.26316	7.89474	1.95122	17.0732	6.82927	11.2195	1.46341	15.534	30.0971	41.7476	12.6214	5.36585	10.2439	13.1707	6.82927	4.87805	36.365	1	72.15	2	2	0	2	2	1	-74.3909	4	0.487603	0.212321	0.00661157	0.0311395	18	8.2	0.311333	0.385754	-0.816033	0.0793388	-11.8684	0.000243165	6.1157	0.661157	7.10744	11.5702	3.63636	3.30579	0.991736	6.1157	12.3967	8.59504	1.65289	4.95868	4.13223	4.29752	4.29752	6.94215	3.63636	5.28926	0.661157	3.63636	-0.0901099	-0.131674	0.0223267	0.00661157	0	0.61127	2.19512	5.483	58.52	7882.65	2084.5	1940.03
YGR111W	9.40456e-05	697.378	0.579699	0.784326	0.127392	1203	1203	400	387459	46667.4	99.5	124.5	-14	-15.8	75.16	0.462345	0.31	0.011935	3	3.57737	10.5657	4.40932	9.23461	4.40932	16.8745	34.0815	28.0133	21.0308	4.49251	12.4792	6.07321	3.82696	5.15807	3.22581	12.9032	8.60215	6.45161	3.22581	17.0213	27.6596	36.1702	19.1489	5.37634	5.37634	11.828	8.60215	7.52688	1.68067	10.084	6.72269	11.7647	2.52101	16.6667	35	35	13.3333	6.72269	11.7647	12.605	6.72269	7.56303	40.215	1	70.27	2	2	1	2	0	1	-72.3819	6	0.4125	0.210308	0.015	0.0713241	18	14.3	0.380918	0.385754	-0.5445	0.125	-7.35842	0.000243165	3.75	1.5	6	8.5	5.5	6	3.25	6.5	9	10.25	1.5	5.5	3.25	4	3.5	6.75	4	4.25	2.25	4.75	-0.140704	-0.126908	0.0624771	0.015	0.0100503	0.469807	1.25874	5.948	36.396	8140	1427	827.231
YGR116W	0.000387339	4510.5	1.03547	0.861328	0.122173	4356	4356	1451	1.40423e+06	168289	106.5	192	-16.9	-28.7	94.58	0.507769	0.1	0.081	2	2.70953	7.89897	4.04133	9.43743	3.62801	16.6896	36.7769	26.3315	20.202	5.30425	14.3284	6.52124	4.95982	5.48794	4.54545	15.9091	2.27273	10.2273	1.13636	14.6067	34.8315	32.5843	17.9775	2.27273	12.5	7.95455	4.54545	3.40909	3.66492	16.7539	8.37696	9.42408	2.09424	14.5833	29.6875	37.5	18.2292	1.57068	8.37696	12.0419	3.14136	7.32984	41.67	1	67.19	2	2	0	2	0	1	-75.2519	7	0.417643	0.20202	0.00482426	0.0238801	18	9.8	0.174654	0.385754	-0.784976	0.0895934	-84.2991	0.000243165	5.30669	0.482426	8.47691	10.6134	3.99724	3.85941	2.27429	7.09855	7.99449	8.47691	1.37836	6.82288	3.10131	4.06616	5.09993	6.82288	4.34183	4.82426	0.758098	4.204	-0.158685	-0.149479	0.0217126	0.00482426	0	1.3526	1.83673	4.891	47.341	8004.14	4654.5	4819.59
YGR119C	0.000535172	1286.5	0.791202	0.815161	0.141391	1626	1626	541	524473	57497.8	100	187	-10.2	-27.8	81.49	0.438467	0.4	0.233714	3	5.16923	7.87692	4.24615	6.58462	7.01538	20.2337	35.0554	22.9397	21.7712	3.87692	14.4	5.72308	4.24615	7.44615	1.1236	7.86517	4.49438	7.86517	1.1236	22.2222	37.7778	24.4444	15.5556	6.74157	14.6067	6.74157	4.49438	8.98876	2.68456	8.05369	2.68456	12.7517	2.01342	18	40.6667	28.6667	12.6667	6.04027	14.094	11.4094	5.36913	7.38255	6.695	0	70.605	2	2	0	0	2	1	-73.7759	1	0.530499	0.217712	0.00184843	0.00849024	18	11.4	0.36538	0.385754	-0.707024	0.0628466	12.7877	0.000243165	5.91497	0.184843	1.84843	4.25139	4.25139	12.939	0.554529	4.06654	6.28466	8.13309	1.2939	9.0573	3.8817	11.0906	2.21811	8.68762	10.7209	2.5878	0.924214	1.10906	-0.102	-0.148663	0.0501169	0.00184843	0	0.519335	1.57895	9.588	40.755	6099.81	1913	1513.57
YGR124W	0.00273381	2698.39	1.56974	0.855357	0.0969322	1719	1719	572	551977	64592.5	98	262	-2.4	-43.8	79.13	0.222854	0.7	0.163333	2	4.65658	8.73108	5.18044	7.45052	4.77299	21.8732	28.5631	27.6323	21.9314	5.99534	8.96391	5.06403	6.28638	6.51921	3.09278	21.6495	2.06186	8.24742	0	21.4286	32.6531	40.8163	5.10204	5.15464	10.3093	12.3711	9.27835	10.3093	3.05677	11.3537	3.49345	14.4105	2.62009	16.9565	31.7391	34.7826	16.5217	6.11354	8.29694	12.6638	5.67686	4.80349	20.125	0.5	67.105	2	2	0	1	4	1	-75.7029	9	0.423077	0.219314	0.0157343	0.0717432	18	10.5	0.142364	0.385754	-0.38549	0.101399	-17.7494	0.000243165	9.26573	1.57343	8.56643	6.29371	4.37063	5.94406	3.4965	6.64336	6.64336	7.86713	2.44755	2.62238	5.06993	2.7972	4.8951	6.29371	4.72028	4.72028	1.92308	3.84615	-0.0244898	-0.167176	0.0460326	0.0157343	0	0.656441	1.71429	5.534	36.949	7954.55	2079	3263.5
YGR128C	0.000185794	968.961	0.452363	0.844687	0.134882	2142	2142	713	686864	80190.1	67.5	180.5	-7.9	-45	59.82	0.430216	0.7	0.214709	5	3.17609	11.3031	3.64316	9.62167	2.89584	18.0672	35.1074	29.972	16.8534	5.13779	13.078	7.65997	5.41803	6.35217	2.63158	5.26316	2.63158	10.5263	5.26316	15.3846	46.1538	17.9487	20.5128	7.89474	21.0526	5.26316	0	2.63158	3	7	6	15	3	10.8911	37.6238	33.6634	17.8218	1	11	18	6	6	65.135	2	70.26	2	2	3	4	4	0	-74.3909	11	0.387097	0.168534	0.0154278	0.091541	18	8.5	0.211011	0.341737	-0.228612	0.088359	-22.6385	0.0854342	3.36606	1.54278	7.15288	5.75035	5.46985	4.48808	1.40252	8.13464	7.43338	12.6227	0.841515	7.15288	3.78682	4.20757	2.24404	9.67742	6.87237	4.48808	0.420757	2.9453	-0.117037	-0.249307	0.0279272	0.0154278	0.0444444	0.944559	2.11765	5.008	37.027	9733.52	2390	1081.15
YGR130C	0.000772734	4837	1.97348	0.772928	0.133883	2451	2451	816	791899	92697.1	292	176	-100.3	-9.7	346.11	0.530949	0.6	0.516	1	4.16327	4.85714	3.34694	7.22449	4	19.543	39.4941	20.4406	20.5222	5.30612	17.7959	4.97959	5.02041	6.28571	4.34783	6.52174	5.7971	9.42029	1.44928	25.8993	30.2158	28.777	15.1079	9.42029	9.42029	7.97101	7.24638	6.52174	0	18.8571	4	11.4286	0.571429	23.2955	27.8409	42.6136	6.25	11.4286	9.71429	9.71429	8.57143	5.14286	73.86	2	70.45	2	2	4	4	0	1	-76.2769	1	0.534314	0.205222	0.00122549	0.00597152	18	4.9	0.478288	0.385754	-1.25809	0.0379902	-43.0301	0.000243165	6.4951	0.122549	6.12745	13.4804	1.22549	1.96078	1.71569	4.28922	10.9069	6.7402	0.735294	6.86275	3.43137	7.72059	3.30882	9.43627	8.57843	4.28922	0.490196	2.08333	-0.343493	-0.0551136	0.141212	0.00122549	0.0136986	0	3.67347	4.964	52.914	6194.85	2919	5760.58
YGR132C	0.00382086	1401.85	1.62251	0.77007	0.129724	864	864	287	278326	31426.6	946.5	235.5	-235.8	-34.9	389.72	0.5856	0.52	0.263906	4	4.86674	8.57474	6.25724	7.53187	4.86674	18.5185	30.2083	27.7778	23.4954	6.25724	9.84936	5.67787	5.44612	4.51912	3.30138	7.45474	5.96379	10.1171	5.21832	19.2553	31.1702	28.4043	21.1702	7.02875	9.37167	7.66773	4.89883	5.43131	2.22222	10.6667	3.11111	13.7778	4	17.2566	37.6106	31.4159	13.7168	4.44444	12.4444	12.8889	4	7.55556	68.055	2	69.82	2	2	52	4	4	0	-75.9489	0	0.477352	0.234954	0	0	18	8.8	0.0162056	0.472222	-0.149826	0.0522648	0.896395	0.190972	8.36237	0	4.18118	7.31707	2.78746	7.31707	1.39373	9.05923	6.62021	9.7561	1.39373	3.83275	3.13589	6.27178	5.22648	8.7108	4.52962	7.66551	0.348432	2.09059	-0.249128	-0.148195	0.451065	0	0.0549392	0.456614	2.04545	7.863	36.863	10397.2	2046	3319.65
YGR135W	0.00167652	1084.2	1.39537	0.82501	0.0952132	777	777	258	250638	28713.9	438.5	116	-185.4	-27.4	389.09	0.563712	0.38	0.144096	2	4.12371	6.95876	4.38144	9.02062	5.41237	18.018	34.3629	25.4826	22.1364	3.60825	11.3402	8.37629	5.15464	7.08763	2.17391	14.1304	6.52174	9.78261	1.08696	10.7527	35.4839	35.4839	18.2796	5.43478	10.8696	11.9565	5.43478	3.26087	2.53165	8.86076	6.32911	12.6582	2.53165	10	40	32.5	17.5	3.79747	17.7215	12.6582	5.06329	3.79747	9.87	0	69.475	2	2	15	0	2	0	-75.2929	0	0.426357	0.221364	0	0	18	9.6	0.0675609	0.3861	-0.435659	0.0852713	-8.20077	0.212355	9.30233	0	8.52713	6.58915	1.93798	6.97674	1.16279	7.75194	7.36434	8.52713	1.93798	3.10078	1.93798	3.87597	4.65116	6.58915	8.52713	4.65116	0.387597	6.20155	-0.422805	-0.236207	0.500759	0	0.0342075	0.613924	1.875	5.06	30.458	8627.91	1331.5	1857.93
YGR147C	6.61294e-05	513.869	0.592698	0.719539	0.165158	867	867	288	280288	32804	63	343	-8.5	-91.5	43.98	0.498606	0.1	0.04977	3	5.1963	6.81293	5.08083	7.3903	5.77367	18.5698	32.9873	23.6448	24.7982	4.15704	11.2009	5.42725	4.38799	5.31178	0	29.5082	4.91803	4.91803	8.19672	11.2903	19.3548	46.7742	22.5806	8.19672	4.91803	3.27869	8.19672	0	6.14035	8.77193	5.55556	5.84795	3.80117	25.656	26.8222	26.8222	20.6997	5.84795	6.72515	7.89474	6.72515	7.60234	8.75	0	53.64	2	2	0	0	2	1	-74.2679	4	0.4375	0.247982	0.0138889	0.0560078	16.6628	8.9	0.476839	0.380623	-0.377778	0.0798611	23.0014	0.204152	5.55556	1.38889	4.51389	5.20833	4.51389	6.25	2.08333	6.59722	11.1111	9.72222	3.125	3.47222	4.16667	4.16667	6.59722	7.29167	4.51389	6.25	1.04167	2.43056	-0.134921	-0.266764	0.0507266	0.0138889	0	1.18168	1.87222	9.944	35.783	8732.64	1273	754.504
YGR148C	1.42612e-05	971.98	2.07688	0.883465	0.121851	468	468	155	151201	17547.3	800	119.5	-240.2	-20.9	362.92	0.562954	0.52	0.16848	3	4.92505	8.35118	4.92505	3.21199	4.71092	19.6581	34.6154	22.4359	23.2906	5.78158	16.4882	3.21199	5.99572	3.64026	3.82263	10.2446	6.42202	8.25688	5.50459	17.4046	30.3817	28.7023	23.5115	4.28135	10.2446	6.88073	3.82263	5.19878	0	14.8148	4.93827	14.8148	0	7.31707	47.561	35.3659	9.7561	2.46914	25.9259	13.5802	1.23457	3.7037	37.405	0	80.955	2	2	24	0	1	0	-75.5389	0	0.580645	0.232906	0	0	18	9.4		0.621795	-1.01484	0.0580645	32.676	0.211538	11.6129	0	1.93548	6.45161	4.51613	5.80645	1.29032	3.87097	18.7097	4.51613	0.645161	2.58065	2.58065	4.51613	10.9677	8.3871	3.87097	6.45161	0.645161	0.645161	-0.30025	-0.174895	0.77547	0	0.03	0	1.91489	11.37	33.47	6303.23	1387.5	2881.67
YGR155W	0.00782518	3239.53	2.12568	0.845801	0.122714	1524	1524	507	489424	56021.2	83	147	-11.4	-10.5	56.98	0.399395	0.9	0.31995	3	3.41431	8.73276	5.38411	7.55089	4.46487	19.6194	30.7743	28.937	20.6693	6.04071	11.8844	5.90939	7.28825	6.30335	3.8961	6.49351	3.8961	6.49351	3.8961	16.6667	42.3077	21.7949	19.2308	3.8961	19.4805	7.79221	5.19481	7.79221	6.06061	10.6061	2.27273	10.6061	0	23.3083	36.0902	30.0752	10.5263	6.81818	15.1515	10.6061	6.81818	5.30303	9.315	0	66.625	2	2	1	0	2	1	-75.6209	1	0.431953	0.206693	0.00197239	0.00954259	18	10.3	0.131428	0.523622	-0.331755	0.0729783	-2.83839	0.110236	6.50888	0.197239	7.69231	5.91716	3.35306	6.90335	1.38067	7.69231	10.0592	10.0592	1.18343	6.1144	3.94477	2.36686	2.95858	7.49507	5.52268	6.70611	0.788955	3.15582	-0.137349	-0.0714286	0.0373885	0.00197239	0.0120482	1.77506	1.74757	6.249	28.543	9518.74	1754	3728.44
YGR156W	0.000435764	407.585	0.318924	0.80489	0.171053	1278	1278	425	409786	46982.9	143.5	175	-22.9	-28.4	94.49	0.520843	0.7	0.7	0	4.07204	7.28269	3.83712	8.06578	3.13234	23.5524	35.2895	24.3349	16.8232	5.01175	13.7823	7.51762	5.16836	7.43931	0.746269	9.70149	5.22388	9.70149	2.98507	14.8148	38.5185	28.1481	18.5185	5.22388	14.9254	8.95522	3.73134	7.46269	4.90798	11.6564	5.52147	9.20245	2.45399	20.7317	31.7073	32.3171	15.2439	5.52147	11.6564	9.20245	6.13497	5.52147	17.21	0	63.46	2	2	0	0	2	1	-74.1449	1	0.458824	0.168232	0.00235294	0.0139863	18	8.1	0.111079	0.385754	-0.438588	0.0494118	-3.11169	0.000243165	4.47059	0.235294	4	4.70588	3.29412	3.76471	0.941176	7.76471	4.94118	9.41176	2.82353	9.64706	10.8235	8	3.05882	9.17647	5.88235	5.41176	0.470588	1.17647	-0.159582	-0.162286	0.0739358	0.00235294	0	1.20529	2.22222	5.907	57.081	8715.29	1596.5	509.162
YGR159C	9.45509e-05	1650.43	1.32565	0.903373	0.110419	1245	1245	414	400678	44534.6	164.5	141.5	-22.5	-20.9	117.25	0.437145	0.8	0.8	0	3.29582	6.99357	5.54662	6.2701	4.90354	20.8835	30.8434	25.8635	22.4096	8.84244	12.6206	3.77814	7.07395	4.82315	3.42466	15.0685	6.16438	5.47945	2.73973	23.1293	26.5306	34.6939	15.6463	6.84932	8.90411	7.53425	8.21918	6.16438	0	21.8978	4.37956	13.1387	2.18978	10.8696	34.058	43.4783	11.5942	5.83942	13.8686	10.9489	4.37956	3.64964	63.645	0	77.045	2	2	0	0	0	1	-73.6529	1	0.642512	0.224096	0.00241546	0.0107787	18	8.3	0.331504	0.385754	-1.28865	0.057971	-22.0986	0.000243165	5.7971	0.241546	6.52174	13.7681	3.86473	10.1449	0.724638	2.657	9.17874	2.41546	0.966184	4.10628	3.1401	1.69082	5.7971	20.5314	3.62319	2.89855	0.483092	1.44928	-0.136778	-0.147703	0.0941767	0.00241546	0	0	2.16867	4.88	75.478	3398.55	1551	2056.08
YGR163W	0.00070044	469.811	0.457906	0.714209	0.109178	1026	1026	341	330019	38599.7	134.5	65.5	-19.5	-5.1	130.91	0.358436	0.6	0.315	1	4.29268	10.7317	4.68293	11.2195	4.87805	15.7895	30.5068	31.6764	22.0273	5.46341	9.17073	7.21951	5.07317	3.31707	0.862069	3.44828	2.58621	8.62069	3.44828	20.5128	47.8632	18.8034	12.8205	3.44828	19.8276	11.2069	4.31034	12.069	3.27869	3.27869	4.91803	16.3934	4.91803	8.06452	45.1613	24.1935	22.5806	0	14.7541	16.3934	0	3.27869	0	0	68.735	2	2	0	0	2	0	-73.4479	4	0.369501	0.220273	0.0117302	0.0532531	18	8.7	0.0248392	0.380117	-0.0246334	0.085044	-21.0396	0.172515	5.57185	1.17302	7.91789	6.74487	4.10557	3.51906	1.46628	9.09091	4.98534	10.8504	3.22581	6.15836	2.93255	4.10557	3.51906	9.09091	3.22581	7.91789	0.293255	4.10557	-0.144981	-0.0778626	0.127593	0.0117302	0	0.763785	2.06897	4.573	37.584	10630.5	1226	561.393
YGR165W	0.000211818	614.957	0.592444	0.773338	0.16069	1038	1038	345	334437	39574.7	131	138	-10.8	-19.6	88.15	0.384603	0.1	0.069	1	3.27869	9.45034	4.72517	7.61813	5.49662	17.7264	34.0077	26.8786	21.3873	4.43587	12.5362	7.61813	5.1109	5.88235	2.3622	7.08661	3.93701	7.87402	2.3622	10.9375	50.7812	21.875	16.4062	2.3622	30.7087	7.87402	3.14961	3.93701	3.7594	13.5338	6.76692	14.2857	2.25564	18.6567	27.6119	38.806	14.9254	6.01504	5.26316	12.0301	4.51128	5.26316	130.545	1	66.66	2	2	4	2	2	0	-73.6529	1	0.44058	0.213873	0.00289855	0.0135527	18	6.1	0.446158	0.385754	-0.72	0.0985507	22.3002	0.000243165	3.18841	0.289855	3.18841	6.08696	4.63768	6.37681	2.6087	3.76812	8.69565	8.4058	1.73913	5.7971	6.66667	4.92754	6.95652	8.11594	6.08696	7.24638	0.57971	4.63768	-0.0824427	-0.142029	0.0849229	0.00289855	0.0305344	1.14662	2.95082	9.884	44.683	7168.12	1307	774.324
YGR167W	0.000160778	686.066	0.977302	0.805211	0.0688459	702	702	233	227111	26531.2	75.5	407.5	-18.3	-105.1	80.92	0.480465	0.6	0.6	0	3.56633	8.70185	3.42368	8.13124	5.13552	16.6667	35.6125	23.9316	23.7892	4.56491	13.2668	4.56491	3.70899	5.42083	6	6	4	12	2	17.6471	39.2157	23.5294	19.6078	2	10	14	2	6	1.49813	8.2397	2.99625	13.1086	1.87266	16.791	41.0448	30.2239	11.9403	5.99251	16.1049	11.985	5.99251	6.36704	40.71	2.5	70.185	2	2	0	5	2	1	-74.5139	0	0.48927	0.237892	0	0	18	9.8	0.421718	0.410256	-1.21288	0.0686695	-31.2313	0.217949	8.15451	0	15.4506	12.0172	5.15021	4.72103	0.858369	5.15021	9.87124	6.43777	0.429185	5.15021	2.57511	5.5794	4.29185	6.00858	3.86266	2.57511	0.858369	0.858369	-0.242384	-0.257914	0.115271	0	0	0.420075	1.83673	4.313	51.92	6081.55	1185	1158.1
YGR169C-A	6.5261e-05	104.647	0.375079	0.773827	0.145622	279	279	92	91394	10494.8	118.5	399	-12.4	-72.8	101.17	0.403295	0.59	0.1475	2	8.99281	2.8777	1.79856	4.31655	7.91367	14.6953	44.086	12.1864	29.0323	1.79856	22.6619	3.59712	3.23741	2.51799	3.50877	7.01754	3.50877	9.64912	2.63158	10.4348	48.6957	23.4783	17.3913	1.75439	23.6842	11.4035	3.50877	3.50877	2.76382	9.54774	5.52764	12.3116	3.01508	12.0301	39.0977	31.3283	17.5439	3.01508	15.3266	12.0603	4.0201	5.27638	20.05	1	70.43	2	2	0	2	2	0	-74.1859	0	0.728261	0.290323	0	0	18	7.7	0.286271	0.387097	-1.67609	0.0217391	9.61386	0.333333	16.3043	0	2.17391	16.3043	1.08696	7.6087	1.08696	0	19.5652	6.52174	3.26087	1.08696	0	8.69565	9.78261	4.34783	1.08696	0	1.08696	0	-0.104641	-0.182456	0.362616	0	0	0.307337	2.33766	9.992	60.696	4173.91	796.5	298.751
YGR173W	6.89277e-05	440.343	0.397781	0.831216	0.114883	1107	1107	368	357286	41005.5	482.5	168	-196.4	-59.1	341.21	0.526358	0.6	0.1296	2	3.16456	7.9566	6.87161	8.58951	5.6962	16.5312	32.5203	27.2809	23.6676	4.97288	11.3924	6.78119	3.88788	4.5208	3.92157	1.96078	3.92157	5.88235	0	21.1538	50	17.3077	11.5385	1.96078	21.5686	13.7255	5.88235	15.6863	0	6.81818	2.27273	13.6364	0	6.66667	55.5556	22.2222	15.5556	2.27273	29.5455	9.09091	0	4.54545	5.155	0	73.08	2	2	13	0	1	1	-74.6369	5	0.421196	0.236676	0.013587	0.0574075	18	8	0.0569027	0.385754	-0.361957	0.0652174	5.36979	0.000243165	6.52174	1.3587	6.52174	6.52174	2.17391	8.15217	2.71739	6.52174	8.96739	8.96739	1.63043	3.80435	2.71739	3.80435	5.43478	5.43478	5.43478	8.96739	0.543478	3.80435	-0.407047	-0.351786	0.308229	0.013587	0.026943	0	2.25	8.715	34.796	9293.48	1757.5	699.1
YGR175C	0.00538585	7622.53	5.11236	0.90452	0.111129	1491	1491	496	479144	55125.2	97	211	-7.7	-26.2	88.32	0.310633	0.28	0.28	0	3.48993	10.8054	7.51678	7.58389	4.83221	18.1757	27.5654	31.1871	23.0718	5.50336	8.79195	5.36913	5.30201	5.30201	0	6.38298	4.25532	11.7021	3.19149	13.6842	49.4737	22.1053	14.7368	6.38298	24.4681	6.38298	0	6.38298	2.38095	22.381	3.33333	10.4762	3.33333	14.6919	31.2796	40.7583	13.2701	3.80952	8.09524	12.381	4.7619	7.14286	208.53	3	72.04	2	2	0	6	0	0	-76.1129	7	0.387097	0.230718	0.0141129	0.0611696	18	1.4	0.100082	0.385754	-0.00826613	0.0866935	-5.54224	0.000243165	6.25	1.41129	6.85484	5.44355	5.24194	8.06452	2.21774	7.45968	6.25	9.27419	3.02419	4.6371	5.64516	2.41935	4.83871	4.6371	3.62903	9.27419	0.403226	3.02419	-0.0793814	-0.124171	0.0592354	0.0141129	0	0.682234	12.8571	6.044	32.594	9840.73	1799	9197.13
YGR180C	0.00527336	4017.01	3.86995	0.88065	0.151458	1038	1038	345	333419	40054.1	212.5	136	-27.9	-19.6	186.48	0.495082	0.5	0.5	0	3.95371	9.06461	3.76085	7.13597	3.85728	21.0019	32.1773	26.7823	20.0385	5.30376	12.4397	4.8216	6.84667	6.26808	3.39806	16.9903	1.94175	6.31068	1.94175	21.7391	36.715	30.4348	11.1111	4.36893	17.9612	5.82524	5.33981	8.25243	1.48148	20	5.18519	11.1111	3.7037	11.7647	33.8235	41.1765	13.2353	2.22222	11.1111	17.037	5.18519	6.66667	463.24	4	75	2	2	0	8	4	1	-77.7529	2	0.434783	0.200385	0.0057971	0.0289298	18	12.3	0.283586	0.560694	-0.418261	0.136232	-12.928	0.144509	8.69565	0.57971	6.37681	9.56522	7.82609	3.47826	1.73913	6.95652	9.56522	6.95652	4.05797	5.7971	3.18841	2.89855	2.6087	6.08696	4.05797	3.76812	1.15942	4.63768	-0.131294	-0.144118	0.179653	0.0057971	0	0.374706	1.46341	5.109	41.744	7388.41	1386.5	5365.69
YGR181W	4.2373e-05	117.321	0.368933	0.84195	0.126339	318	318	105	102262	11285.7	76	246.5	-11.1	-46.8	83.44	0.398438	0.8	0.8	0	7.25552	5.04732	2.83912	7.25552	4.10095	23.5849	33.0189	22.956	20.4403	5.04732	13.8801	5.04732	7.88644	6.30915	1.69492	15.2542	3.38983	6.77966	0	21.6667	38.3333	31.6667	8.33333	11.8644	18.6441	3.38983	6.77966	5.08475	2.24215	10.7623	5.38117	13.4529	1.79372	14.7321	36.6071	34.8214	13.8393	4.4843	11.6592	15.2466	5.38117	6.27803	45	1	70.285	2	2	0	2	4	0	-75.1699	4	0.52381	0.204403	0.0380952	0.186374	18	8.3	0.0603991	0.443396	-0.27619	0.0571429	1.47165	0.415094	14.2857	3.80952	1.90476	6.66667	1.90476	4.7619	0	8.57143	7.61905	5.71429	1.90476	7.61905	3.80952	5.71429	2.85714	9.52381	6.66667	2.85714	0.952381	2.85714	-0.146053	-0.189858	0.26239	0.0380952	0	0.309027	2.16867	8.384	52.02	7828.57	640.5	236.302
YGR185C	0.00313063	1457.5	1.22996	0.840591	0.148921	1185	1185	394	381065	44019.4	36	224	-0.4	-43.9	32.95	0.155155	0.38	0.133	2	4.30743	9.45946	5.06757	7.01014	4.30743	20	32.4895	26.7511	20.7595	5.15203	13.4291	4.89865	5.23649	5.32095	3.125	3.125	0	15.625	0	27.2727	39.3939	24.2424	9.09091	6.25	9.375	12.5	6.25	12.5	2.94118	11.0294	5.14706	13.9706	2.20588	13.8686	36.4964	33.5766	16.0584	5.88235	14.7059	13.2353	3.67647	2.94118	8.04	0.5	68.315	2	2	0	1	0	0	-75.9489	4	0.477157	0.207595	0.0101523	0.0489043	18	10.6	0.211738	0.432911	-0.312437	0.0862944	3.94606	0.144304	7.86802	1.01523	4.56853	7.61421	5.07614	5.83756	1.26904	5.32995	10.6599	10.4061	2.28426	5.32995	6.59898	4.31472	2.53807	4.82234	4.31472	6.59898	0.253807	3.29949	-0.0111111	-0.195982	0.0278059	0.0101523	0	0.682814	1.69811	8.567	30.766	8837.56	1445	1777.29
YGR187C	0.00101761	568.481	0.479731	0.812337	0.116417	1185	1185	394	382368	44950.9	90.5	204	-4.4	-25.8	70.56	0.379713	0.28	0.196	1	3.71622	10.7264	4.81419	10.0507	4.22297	14.0084	34.4304	29.2827	22.2785	3.80068	12.6689	7.01014	3.71622	3.46284	1.17647	12.9412	3.52941	9.41176	1.17647	11.6279	50	29.0698	9.30233	5.88235	31.7647	8.23529	3.52941	4.70588	1.50754	6.53266	4.52261	9.54774	2.51256	11	47.5	25	16.5	3.51759	22.1106	11.5578	4.52261	6.03015	0	0	72.55	2	2	0	0	0	1	-73.4889	7	0.403553	0.222785	0.0177665	0.0797473	18	12.5	0.272234	0.362025	-0.263198	0.071066	-30.9236	0.149367	5.58376	1.77665	8.37563	11.4213	4.06091	4.06091	1.52284	7.86802	7.61421	11.6751	2.79188	4.82234	4.06091	1.77665	4.31472	5.83756	2.79188	6.59898	0.253807	2.79188	-0.0486188	-0.126471	0.0595443	0.0177665	0	0.405665	1.44	4.619	48.97	10093.9	1479.5	709.761
YGR189C	3.44215e-05	2959.36	1.94184	0.854115	0.107259	1524	1524	507	486702	52757.4	171	119.5	-30.5	-4.57	158.77	0.485309	0.7	0.156492	4	3.34865	8.53578	6.30335	6.56599	4.33355	24.6719	26.5748	30.0525	18.7008	8.79842	7.48523	6.63165	8.6671	7.41957	2.27273	9.09091	1.51515	11.3636	2.27273	18.0451	42.8571	28.5714	10.5263	6.06061	18.9394	11.3636	6.81818	6.81818	0.847458	10.1695	3.38983	11.8644	0.847458	12.605	47.8992	28.5714	10.9244	3.38983	22.8814	13.5593	3.38983	6.77966	0	0	76.57	2	2	5	0	0	1	-73.6939	2	0.518738	0.187008	0.00394477	0.0210942	18	3.2	0.659739	0.385754	-0.30355	0.0788955	-21.2108	0.000243165	7.49507	0.394477	6.1144	3.74753	2.95858	6.31164	0.591716	3.74753	4.53649	5.91716	1.57791	2.95858	2.5641	2.95858	1.18343	24.2604	11.8343	5.91716	1.38067	3.5503	-0.178363	-0.0382427	0.10418	0.00394477	0.0292398	0.253074	5.625	4.464	49.595	6234.71	1814.5	3523.47
YGR192C	0.0678586	29864.6	29.8945	0.898512	0.0993138	999	999	332	320397	35746.2	637.5	312	-256.2	-97.7	373.12	0.511219	0.9	0.9	0	3.70741	8.71743	7.61523	4.50902	5.11022	23.9239	24.9249	28.028	23.1231	7.01403	7.41483	3.90782	7.21443	7.61523	0	7.69231	2.5641	5.12821	0	17.5	57.5	17.5	7.5	2.5641	30.7692	7.69231	2.5641	15.3846	1.88679	28.3019	1.88679	15.0943	0	10.2804	29.9065	50.4673	9.34579	4.71698	8.49057	12.2642	5.66038	3.77358	113.125	3	73.935	2	2	15	6	2	1	-74.3499	2	0.427711	0.231231	0.0060241	0.0260523	18	12.8	0.14035	0.690691	-0.107229	0.0722892	-1.79007	0.0870871	9.63855	0.60241	7.22892	4.51807	3.01205	7.83133	2.40964	5.72289	7.83133	6.3253	2.10843	3.91566	3.61446	1.50602	3.31325	7.83133	7.22892	11.1446	0.903614	3.31325	-0.401882	-0.313141	0.373493	0.0060241	0.0235294	0.508924	1.40625	6.458	27.075	8894.58	1948.5	58249.5
YGR193C	0.000875546	921.176	0.747102	0.836585	0.12788	1233	1233	410	396655	45361.2	102.5	683.5	-21.4	-290.8	101.21	0.517696	0.8	0.06624	3	4.70779	7.46753	3.81494	8.03571	3.16558	20.438	35.5231	24.7364	19.3025	4.30195	13.7987	6.65584	5.43831	6.81818	4.49438	8.98876	3.37079	10.1124	3.37079	12.2222	42.2222	25.5556	20	6.74157	20.2247	6.74157	3.37079	0	2.5	18.3333	5	10.8333	0	14.876	37.1901	38.0165	9.91736	5.83333	16.6667	11.6667	4.16667	4.16667	38.68	1	67.82	2	2	0	2	2	1	-74.6779	2	0.487805	0.193025	0.00487805	0.0252716	18	9	0.67876	0.385754	-0.410488	0.0682927	-6.10996	0.000243165	8.78049	0.487805	7.07317	7.31707	3.90244	3.65854	0.97561	5.85366	10.9756	9.7561	1.95122	4.87805	5.60976	3.90244	1.95122	8.53659	5.60976	5.85366	0.243902	2.68293	-0.20878	-0.425457	0.0820843	0.00487805	0	0.531034	2	5.548	31.575	8663.42	2019	1508.4
YGR195W	0.000142259	233.872	0.315617	0.77472	0.111275	741	741	246	238747	27560.4	115.5	407.5	-16.3	-67.5	106.48	0.491451	0.21	0.03571	5	3.24324	6.21622	5.67568	9.05405	5	19.2982	32.7935	25.776	22.1323	6.62162	11.0811	7.02703	4.86486	5.40541	2.0202	10.101	3.0303	11.1111	4.0404	20	40	29	11	6.06061	15.1515	11.1111	5.05051	8.08081	4.72637	13.4328	5.22388	10.199	0.995025	20.3474	29.5285	35.732	14.3921	6.21891	10.9453	10.199	6.96517	5.22388	31.905	2	65.275	2	2	1	4	2	0	-72.8739	0	0.398374	0.221323	0	0	18	10.2	0.0630072	0.331984	-0.283333	0.0447154	1.07121	0.222672	4.87805	0	5.28455	7.72358	2.03252	6.50407	2.43902	8.13008	6.09756	11.7886	3.65854	5.69106	2.84553	2.03252	7.31707	9.7561	4.87805	6.50407	0.406504	2.03252	-0.141126	-0.165644	0.143698	0	0.00865801	1.4573	1.76471	7.942	46.505	10142.3	1264	398.94
YGR202C	0.000158555	920.407	0.721888	0.736558	0.127592	1275	1275	424	411295	49405.6	97	131	-11.1	-9.5	83.77	0.516264	0.9	0.9	0	3.76766	6.51491	3.84615	6.27943	4.4741	20.9412	36.0784	21.7255	21.2549	4.94505	14.2072	4.70958	5.10204	8.08477	3.44828	18.3908	4.5977	4.5977	1.14943	19.3182	31.8182	37.5	11.3636	8.04598	12.6437	6.89655	10.3448	8.04598	3.93701	10.2362	5.51181	7.08661	0	28.9062	25.7812	33.5938	11.7188	11.0236	11.0236	7.87402	11.0236	3.93701	160.39	1	59.54	2	2	0	2	0	1	-77.3839	4	0.408019	0.212549	0.00943396	0.0443849	17.7962	9.1	0.13759	0.385754	-1.15142	0.0778302	6.14753	0.000243165	3.77358	0.943396	8.25472	8.01887	4.48113	3.06604	1.65094	4.00943	11.0849	8.72642	0.943396	8.96226	4.48113	4.00943	6.60377	6.36792	8.01887	3.30189	0.707547	2.59434	-0.114433	-0.0725191	0.065702	0.00943396	0	1.04495	1.95563	8.802	32.289	6301.89	1503	1085
YGR204W	0.00687722	5781.3	2.03495	0.802032	0.139528	2841	2841	946	912890	102204	100	93	-14.3	-7	84.97	0.419523	0.7	0.56	1	5.21127	7.14789	5.84507	6.37324	5.38732	23.9352	27.9127	25.2024	22.9497	5.66901	9.08451	4.43662	5.84507	6.93662	1.2987	6.49351	5.19481	7.79221	1.2987	17.9487	42.3077	20.5128	19.2308	3.8961	14.2857	6.49351	1.2987	10.3896	1.16279	11.6279	3.48837	16.2791	1.16279	6.89655	48.2759	32.1839	12.6437	0	20.9302	17.4419	1.16279	5.81395	86.38	1	79.12	2	2	0	2	2	1	-77.5069	7	0.44186	0.229497	0.00739958	0.0322426	18	13.2	0.164572	0.485744	-0.124313	0.0581395	-5.5186	0.063358	9.61945	0.739958	5.49683	5.81395	3.38266	8.35095	2.32558	7.61099	6.23679	8.13953	2.00846	4.54545	5.70825	3.69979	4.33404	4.75687	6.76533	8.03383	0.211416	2.21987	-0.143	-0.0752688	0.0299085	0.00739958	0	0.22313	1.36364	6.374	33.877	9434.46	3034	6174.05
YGR205W	0.000910217	288.888	0.330914	0.770367	0.139137	873	873	290	280814	33336.4	172	201.5	-24.2	-19.5	150.37	0.384281	0.42	0.02268	4	2.52294	8.94495	4.70183	9.74771	5.9633	18.4422	32.646	28.0641	20.8477	5.27523	11.4679	7.11009	4.70183	6.30734	5.38462	3.07692	3.07692	9.23077	3.84615	14.5038	46.5649	19.084	19.8473	2.30769	22.3077	10	3.84615	6.15385	1.80723	33.7349	4.21687	10.241	1.20482	13.1737	22.1557	53.2934	11.3772	4.81928	5.42169	8.43373	5.42169	4.21687	71.575	1	75.65	2	2	4	2	0	1	-75.9079	4	0.372414	0.208477	0.0137931	0.0661614	18	7.7	0.140262	0.357388	-0.414483	0.12069	-8.97189	0.202749	1.37931	1.37931	7.24138	6.2069	6.2069	7.93103	2.06897	6.89655	7.58621	10.6897	2.06897	6.89655	3.7931	4.48276	2.75862	5.86207	5.86207	4.82759	1.37931	4.48276	-0.140698	-0.0967742	0.172245	0.0137931	0.0232558	0.71632	2.33766	5.249	32.022	8396.55	1246.5	412.485
YGR207C	0.00154694	642.788	0.817796	0.810545	0.14849	786	786	261	253906	28758.3	734	355	-327.2	-125	321.99	0.547271	0.8	0.8	0	3.94904	8.53503	5.35032	7.89809	4.58599	15.3944	35.6234	26.4631	22.5191	3.69427	14.9045	6.75159	4.71338	4.07643	0	0	4.44444	13.3333	2.22222	15.2174	52.1739	17.3913	15.2174	6.66667	24.4444	11.1111	0	2.22222	2.75229	5.50459	4.58716	14.6789	1.83486	10	47.2727	28.1818	14.5455	1.83486	23.8532	12.844	3.66972	5.50459	39.39	1	71.14	2	2	21	2	0	0	-74.4319	3	0.45977	0.225191	0.0114943	0.0510423	18	7.6	0.103581	0.385754	-0.195019	0.0268199	2.60272	0.000243165	7.27969	1.14943	6.13027	8.04598	1.91571	4.98084	0.383142	9.96169	11.8774	9.57854	2.29885	5.36398	4.98084	3.44828	3.44828	5.36398	4.5977	8.42912	0.383142	0.383142	-0.445777	-0.352113	0.409656	0.0114943	0.0286104	0.696952	2.36842	8.587	38.916	10793.1	1875	1533.37
YGR208W	0.000462367	358.257	0.385223	0.836246	0.133653	930	930	309	299735	34206.9	53	199.5	-3.1	-57.9	44.36	0.272191	0.45	0.00675	3	4.52099	7.85791	5.92034	8.0732	3.98278	18.7097	33.0108	26.0215	22.2581	4.84392	12.2713	5.27449	4.19806	5.70506	8.88889	2.22222	4.44444	6.66667	0	19.5652	47.8261	15.2174	17.3913	2.22222	20	8.88889	2.22222	6.66667	5.36913	12.0805	6.04027	10.0671	4.02685	12.6667	33.3333	32.6667	21.3333	0.671141	11.4094	12.7517	4.69799	5.36913	102.17	1	63.725	2	2	0	2	0	1	-74.1449	8	0.417476	0.222581	0.02589	0.116317	18	10.7	0.241397	0.385754	-0.172168	0.0647249	-10.1795	0.000243165	7.11974	2.589	7.76699	7.11974	3.55987	6.47249	1.2945	7.44337	9.70874	10.0324	1.94175	5.17799	2.26537	4.53074	1.94175	4.53074	5.82524	7.76699	0.323625	2.589	-0.0584906	-0.290226	0.0476989	0.02589	0	1.1876	1.68224	5.064	28.01	9779.93	1182.5	455.526
YGR209C	0.000130958	452.037	1.43504	0.889158	0.0676091	315	315	104	101086	11203.8	369	630	-158.1	-263.67	379.9	0.602194	0.6	0.54	1	6.36943	9.87261	6.6879	6.6879	3.82166	20.9524	26.9841	29.8413	22.2222	5.73248	9.23567	5.09554	6.6879	4.77707	2.1978	10.989	4.3956	9.89011	1.0989	19.5652	38.0435	28.2609	14.1304	4.3956	8.79121	10.989	3.2967	12.0879	2.5974	12.987	7.79221	9.09091	1.2987	15.3846	38.4615	33.3333	12.8205	2.5974	18.1818	14.2857	3.8961	7.79221	14.38	1	67.03	2	2	5	2	0	0	-77.0969	2	0.5	0.222222	0.0192308	0.0865385	18	8.2	0.0498718	0.485714	0.143269	0.0961538	-3.50774	0.380952	14.4231	1.92308	6.73077	5.76923	4.80769	4.80769	0	4.80769	8.65385	4.80769	3.84615	1.92308	3.84615	3.84615	0.961538	8.65385	3.84615	11.5385	0.961538	3.84615	-0.428455	-0.418524	1.20603	0.0192308	0.0135501	0.407792	2.19512	4.792	27.389	8538.46	1314	1885.64
YGR210C	0.000218057	752.367	0.608711	0.767303	0.151781	1236	1236	411	399508	45213.4	83	249	-20.6	-59.1	71.28	0.569118	0.31	0.0233114	7	4.93927	7.53036	5.50607	6.96356	8.01619	19.6602	29.4498	24.11	26.7799	4.2915	9.1498	4.2915	4.12955	6.07287	5.12821	0	7.69231	7.69231	2.5641	12.5	45	20	22.5	2.5641	20.5128	12.8205	5.12821	2.5641	4.30622	10.0478	6.69856	8.13397	4.78469	16.1905	31.4286	29.5238	22.8571	4.78469	10.0478	9.09091	4.78469	3.34928	12.355	0	61.55	2	2	2	0	2	0	-75.3339	5	0.416058	0.267799	0.0121655	0.0454275	17.2785	9.6	0.124833	0.385754	-0.221898	0.0754258	3.11224	0.000243165	6.08273	1.21655	7.05596	5.3528	3.89294	9.48905	1.70316	6.32603	8.27251	9.48905	1.45985	3.64964	5.10949	2.43309	4.86618	4.86618	6.81265	8.27251	1.45985	2.18978	-0.248193	-0.237349	0.0576699	0.0121655	0.0240964	0.871833	1.79985	8.401	29.938	9175.18	1568	954.459
YGR211W	0.000760361	1729.84	1.18401	0.806654	0.145647	1461	1461	486	470619	55071.4	125	198	-15.7	-18.7	86.59	0.456463	0.8	0.137365	5	3.21918	7.46575	5.68493	7.19178	4.10959	20.397	32.3751	24.9829	22.245	5.9589	11.0274	5.06849	4.65753	6.36986	4.83871	4.83871	5.64516	13.7097	4.03226	16	38.4	25.6	20	4.83871	10.4839	15.3226	1.6129	4.83871	3.07692	15.8974	3.07692	11.7949	1.53846	21.9388	27.551	38.2653	12.2449	7.17949	6.15385	11.2821	7.69231	5.64103	70.715	1	65.66	2	2	2	2	0	1	-76.2769	15	0.444444	0.22245	0.0308642	0.138746	18	11.2	0.0849924	0.427105	-0.572222	0.0658436	-29.8093	0.12115	5.34979	3.08642	6.99588	10.4938	3.49794	5.14403	1.64609	7.61317	6.79012	6.58436	2.46914	4.32099	4.52675	5.96708	4.52675	6.17284	6.17284	5.55556	0.617284	2.46914	-0.1256	-0.0944444	0.0592676	0.0308642	0.016	0.95581	1.60714	4.769	43.462	7683.13	1784	2112.28
YGR214W	0.036058	2173.28	2.86335	0.910365	0.088127	1214	759	252	243567	28024.1	151	152.5	-45.5	-24.7	135.09	0.575454	0.35	0.175	1	3.87469	10.7997	5.19373	7.33718	2.96785	21.2521	30.8896	29.2422	18.6161	5.9357	10.7172	6.18302	5.9357	6.01814	6.36364	7.27273	6.36364	9.09091	1.81818	12.6126	37.8378	27.9279	21.6216	1.81818	13.6364	13.6364	5.45455	2.72727	1.50376	12.782	6.01504	15.7895	1.50376	8.95522	41.791	36.5672	12.6866	5.26316	17.2932	15.0376	2.25564	2.25564	81.175	2.5	77.19	2	2	4	5	0	1	-75.9899	1	0.444444	0.213439	0.00396825	0.018592	18	100		0.385754	-0.255556	0.0793651	-17.9964	0.000243165	12.3016	0.396825	5.15873	10.7143	3.57143	4.36508	1.98413	5.95238	2.77778	7.53968	0.793651	4.36508	6.34921	3.57143	5.95238	4.36508	6.74603	8.73016	1.98413	2.38095	-0.301325	-0.161967	0.177984	0.00396825	0.0264901	0.388098	0.18	4.645	38.302	9023.81	1062.5	3042.31
YGR215W	1.46525e-05	156.92	0.47123	0.739644	0.157016	333	333	110	107812	12392.4	59	810.5	-11.4	-274.5	52.61	0.545878	0.4	0.11297	3	4.51807	5.42169	3.91566	8.73494	5.72289	16.5165	36.6366	23.1231	23.7237	4.81928	15.0602	6.92771	5.12048	3.61446	1.96078	11.7647	11.7647	7.84314	3.92157	11.5385	28.8462	32.6923	26.9231	3.92157	5.88235	9.80392	1.96078	5.88235	4.24528	8.01887	3.30189	8.96226	1.41509	17.3709	42.723	26.7606	13.1455	3.30189	19.8113	10.8491	6.60377	7.54717	17.755	2.5	68.225	2	2	0	5	1	0	-75.5799	0	0.527273	0.237237	0	0	18	4.6	0.0987374	0.423423	-0.765455	0.0727273	15.5859	0.405405	9.09091	0	4.54545	5.45455	3.63636	7.27273	0.909091	4.54545	18.1818	9.09091	2.72727	4.54545	5.45455	1.81818	6.36364	5.45455	2.72727	4.54545	0	3.63636	-0.19322	-0.33868	0.157988	0	0	0.939623	3.91304	10.213	23.088	7545.45	1202.5	566.654
YGR218W	0.00167029	2948.77	0.905919	0.841667	0.126727	3255	3255	1084	1.0453e+06	124103	299	200.5	-42.8	-30.6	238.99	0.53876	0.8	0.8	0	3.28826	11.6472	4.85556	9.74186	3.53411	16.682	33.1797	30.9677	19.1705	5.2858	12.2004	6.82237	4.73264	4.88629	2.0202	13.1313	3.367	9.09091	2.0202	18.1208	35.5705	33.557	12.7517	7.07071	13.468	9.42761	8.08081	7.40741	1.53061	18.8776	5.10204	11.2245	4.08163	16.2437	29.4416	41.6244	12.6904	7.65306	10.7143	12.2449	6.63265	4.08163	129.715	2	71.075	2	2	0	4	0	0	-72.1769	12	0.387454	0.191705	0.0110701	0.0577455	18	12.1	0.129082	0.393548	-0.0935424	0.0904059	-27.6861	0.0543779	5.90406	1.10701	5.4428	7.38007	4.8893	3.13653	1.84502	7.38007	6.64207	11.9004	2.76753	5.16605	3.22878	5.81181	3.50554	6.64207	5.62731	7.47232	1.10701	3.04428	-0.143144	-0.152618	0.0734224	0.0110701	0	0.465478	1.4876	5.321	41.517	10276.8	3754.5	3401.27
YGR220C	1.13086e-05	541.363	0.668349	0.824421	0.149814	810	810	269	261086	29790.1	19	385	0	-58.1	26.15	0.031366	0.5	0.45	1	4.32633	8.28183	6.05686	8.28183	6.05686	17.1605	32.716	27.6543	22.4691	5.3152	13.1026	7.29295	5.06799	4.32633	10	0	0	20	0	18.1818	54.5455	18.1818	9.09091	0	20	20	0	0	2.34375	10.9375	4.16667	11.4583	3.125	16.6234	37.4026	31.9481	14.026	5.72917	15.3646	11.4583	5.46875	4.94792	72.73	3	69.35	1	2	0	6	0	1	-75.7029	2	0.460967	0.224691	0.00743494	0.0330896	18	7.9	0.0604071	0.385754	-0.423792	0.0780669	23.4479	0.000243165	5.20446	0.743494	2.60223	4.46097	4.46097	9.66543	4.08922	5.20446	9.66543	5.57621	3.34572	4.83271	5.20446	2.97398	5.94796	8.92193	4.46097	9.29368	0.743494	2.60223	0	-0.150909	0.032284	0.00743494	0	0.541741	2.27848	10.181	31.306	7420.07	1214	811.376
YGR222W	7.99865e-05	381.679	0.432742	0.721587	0.141511	882	882	293	283839	34637	135.5	89.5	-27.2	-7	97.09	0.512287	0.35	0.16254	3	3.40522	8.51305	4.08627	9.53462	4.08627	17.3469	35.7143	27.551	19.3878	5.44835	13.7344	8.28604	5.44835	5.33485	2.0202	6.06061	5.05051	8.08081	4.0404	21	36	24	19	5.05051	10.101	10.101	5.05051	8.08081	2.35294	10.5882	3.52941	17.6471	0	18.6047	32.5581	40.6977	8.13953	9.41176	8.23529	15.2941	9.41176	5.88235	167.855	1	72.115	2	2	3	2	2	1	-74.1449	0	0.40273	0.193878	0	0	18	7	0.280547	0.340136	-0.629693	0.12628	7.05849	0.190476	3.41297	0	5.46075	7.16724	5.46075	2.73038	2.04778	5.11945	9.89761	12.2867	1.70648	6.48464	2.73038	4.43686	5.11945	9.89761	4.43686	4.43686	1.02389	6.14334	-0.200738	-0.0782123	0.110079	0	0.0221402	0.69098	2.57143	9.165	45.024	8416.38	1107	479.046
YGR229C	6.07633e-05	1529.45	1.00754	0.861113	0.12116	1518	1518	505	489823	57078.7	202.5	204	-48.7	-28.6	237.73	0.467608	0.6	0.6	0	3.88926	6.32828	4.35069	8.37179	4.21885	18.3136	36.5613	23.9789	21.1462	5.00989	15.1615	5.60316	4.94397	5.86684	5.08475	13.5593	3.38983	8.47458	3.38983	16.6667	40	28.3333	15	3.38983	16.9492	10.1695	3.38983	8.47458	0.990099	11.3861	3.9604	16.3366	1.9802	16.2562	38.9163	34.9754	9.85222	5.44554	12.8713	15.3465	3.46535	6.43564	147.06	2	74.02	2	2	0	4	6	1	-73.2839	1	0.469307	0.211462	0.0019802	0.0093643	18	7.5	0.366605	0.385754	-0.919604	0.0752475	-43.2285	0.000243165	5.74257	0.19802	8.11881	10.495	3.76238	4.9505	2.57426	4.15842	7.12871	5.94059	1.9802	7.72277	4.55446	5.74257	2.77228	8.31683	5.74257	6.33663	1.58416	2.17822	-0.240494	-0.140196	0.156607	0.0019802	0	0.254573	2.4	4.59	46.915	6350.49	1924.5	1939.01
YGR231C	0.00125443	1438.78	1.5421	0.821317	0.140484	933	933	310	300842	34406.1	145.5	193.5	-39.8	-32.5	171.91	0.546821	0.1	0.1	0	4.82833	8.69099	6.22318	7.72532	5.79399	18.328	31.4041	26.6881	23.5798	4.61373	10.9442	5.6867	4.07725	4.82833	6.25	9.375	5.20833	6.25	6.25	11.3402	38.1443	24.7423	25.7732	2.08333	14.5833	9.375	4.16667	3.125	3.37838	6.75676	4.72973	12.8378	2.7027	11.4094	42.2819	27.5168	18.7919	2.02703	17.5676	13.5135	3.37838	3.37838	10.505	0.5	69.775	2	2	0	1	1	1	-74.8009	1	0.419355	0.235798	0.00322581	0.0136804	18	7.1	0.0486542	0.385754	-0.208065	0.0677419	12.7861	0.000243165	9.35484	0.322581	5.48387	4.51613	4.19355	7.09677	0.967742	6.77419	5.48387	9.35484	1.29032	4.83871	3.54839	6.12903	8.70968	5.80645	4.51613	9.03226	0.322581	2.25806	-0.27354	-0.167959	0.184255	0.00322581	0	0.6997	2.53521	9.919	36.186	9845.16	1272	1961.55
YGR232W	1.66876e-05	361.394	0.526047	0.83413	0.108485	687	687	228	221046	25616	149	73.5	-42	-4.25	166.75	0.509969	0.4	0.07296	4	4.95627	11.2245	5.53936	8.45481	5.97668	16.5939	30.2766	30.7132	22.4163	4.22741	11.6618	6.70554	5.53936	3.64431	5.55556	4.62963	4.62963	10.1852	3.7037	18.3486	36.6972	25.6881	19.2661	4.62963	16.6667	9.25926	6.48148	3.7037	1.81818	12.7273	0	14.5455	0	17.8571	44.6429	32.1429	5.35714	7.27273	16.3636	12.7273	5.45455	9.09091	0	0	71.36	2	2	10	0	0	0	-75.4979	4	0.429825	0.224163	0.0175439	0.0782638	18	10.7	0.328028	0.423581	-0.22807	0.0921053	-4.72366	0.222707	7.01754	1.75439	6.14035	6.14035	4.82456	6.14035	3.94737	3.50877	8.33333	13.1579	1.31579	6.14035	3.94737	4.82456	1.75439	6.57895	2.19298	7.89474	2.19298	2.19298	-0.281879	-0.0578231	0.242722	0.0175439	0.0671141	0.366845	1.68224	5.976	27.009	9491.23	909.5	478.44
YGR234W	0.0339243	4381.38	3.65115	0.846412	0.124139	1200	1200	399	385400	44645.8	104.5	277.5	-16.6	-54.6	90.64	0.460923	0.3	0.13392	2	5.50459	9.25771	5.00417	7.92327	3.50292	19.8333	32	28.1667	20	4.50375	12.1768	6.25521	6.005	6.33862	0	23.2323	5.05051	10.101	4.0404	15	29	42	14	5.05051	6.06061	8.08081	4.0404	8.08081	2.55474	14.2336	6.93431	10.219	1.45985	14.1818	32.3636	35.6364	17.8182	4.74453	12.0438	9.48905	4.37956	4.37956	46.85	2	67.75	2	2	0	4	0	1	-74.9649	4	0.441103	0.2	0.0100251	0.0501253	18	17	0.333565	0.385754	-0.191228	0.0776942	-9.16377	0.000243165	9.77444	1.00251	4.51128	8.27068	3.25815	4.7619	3.7594	7.5188	7.76942	9.02256	2.50627	4.26065	5.26316	4.01003	2.50627	4.26065	6.01504	7.01754	1.00251	3.50877	-0.158852	-0.196757	0.0755333	0.0100251	0	0.464112	1.05882	5.858	37.023	9463.66	1582	5776.12
YGR235C	0.00017836	610.813	0.870104	0.79148	0.121915	702	702	233	226418	26911.5	164	186	-54.6	-37.9	216.79	0.546223	0.45	0.315	1	4.13695	8.84451	5.42083	7.41797	4.99287	18.3761	33.3333	25.641	22.6496	4.13695	12.8388	5.56348	3.99429	5.84879	5.45455	3.63636	1.81818	12.7273	3.63636	16.0714	44.6429	23.2143	16.0714	1.81818	16.3636	14.5455	5.45455	9.09091	3.44828	12.6437	1.14943	12.6437	2.29885	23.8636	31.8182	36.3636	7.95455	8.04598	6.89655	13.7931	10.3448	10.3448	5.28	0	68.245	2	2	4	0	0	0	-74.5139	2	0.390558	0.226496	0.00858369	0.0378978	18	3.5	0.287272	0.385754	-0.512876	0.0987124	6.77516	0.000243165	6.86695	0.858369	5.15021	7.29614	3.86266	4.29185	1.28755	6.00858	8.15451	7.29614	3.00429	5.5794	3.86266	2.57511	7.29614	6.00858	7.72532	6.86695	2.14592	3.86266	-0.332927	-0.203763	0.308818	0.00858369	0.0243902	0.833532	5.14286	9.298	42.428	7866.95	1052	915.35
YGR240C	0.015751	7704.66	2.59941	0.907669	0.0970263	2964	2964	987	952046	107969	288	245	-44.6	-32.4	248.09	0.502486	0.6	0.6	0	3.84745	9.92238	6.44617	6.68242	4.52244	19.5344	28.7449	29.6896	22.031	6.14242	10.0911	5.06244	6.64867	5.87243	1.7094	12.3932	3.4188	10.6838	2.5641	13.617	40.8511	32.766	12.766	6.41026	20.0855	11.1111	5.98291	4.2735	2.1645	23.8095	5.19481	12.5541	1.2987	12.069	28.8793	46.9828	12.069	5.62771	9.52381	10.3896	5.62771	3.8961	106.425	1	75.72	2	2	0	2	2	0	-72.2179	12	0.435664	0.22031	0.0121581	0.055186	18	12.8	0.104769	0.385754	-0.232523	0.0739615	-12.4434	0.000243165	8.71327	1.21581	5.97771	6.78825	4.05268	8.308	2.33029	6.28166	6.38298	8.71327	1.41844	4.55927	2.83688	2.83688	4.96454	7.7001	6.38298	7.19352	1.21581	2.12766	-0.154861	-0.132245	0.0837011	0.0121581	0	0.562581	1.40625	5.98	34.315	8805.47	3497	9090.14
YGR244C	0.00195923	3530.79	2.74984	0.794507	0.116661	1284	1284	427	414624	46900.1	204	99.5	-52.3	-15.6	158.8	0.555649	0.7	0.7	0	4.5986	7.63835	5.5339	8.33983	6.00156	18.0685	32.6324	25.2336	24.0654	4.83242	11.6134	5.61185	3.74123	4.52065	2.17391	11.5942	5.7971	7.24638	2.17391	13.6691	38.1295	29.4964	18.705	4.34783	15.942	8.69565	5.07246	6.52174	2.66667	18.6667	4	10.6667	0	10.5263	39.4737	39.4737	10.5263	5.33333	18.6667	14.6667	6.66667	2.66667	31.93	0	78.5	2	2	0	0	2	1	-75.2109	5	0.47541	0.240654	0.0117096	0.0486574	18	6.8	0.248033	0.404206	-0.325059	0.0655738	0.214256	0.135514	9.60187	1.17096	5.8548	7.25995	3.74707	7.72834	1.87354	7.02576	8.8993	7.96253	2.57611	4.44965	3.74707	4.21546	4.21546	6.08899	4.44965	6.32319	0.234192	2.57611	-0.256373	-0.156784	0.123676	0.0117096	0	0.579887	2.64706	7.089	37.824	8639.34	1587.5	4365.37
YGR245C	5.24158e-05	1285.41	0.557905	0.828717	0.114903	2304	2304	767	744386	86617.4	93.5	424	-7.4	-86.9	71.8	0.403499	0.38	0.209	1	4.08163	8.16327	5.60139	7.98958	4.95007	16.1892	34.375	25.9983	23.4375	4.2119	13.3304	6.03561	4.25532	4.99349	3.65854	7.31707	3.65854	8.53659	4.87805	16.8675	43.3735	21.6867	18.0723	3.65854	17.0732	8.53659	2.43902	8.53659	2.90557	11.3801	5.81114	8.95884	3.87409	19.0821	29.7101	32.1256	19.0821	7.02179	8.47458	8.95884	6.05327	6.05327	14.155	0	62.14	2	2	0	0	4	0	-74.1859	8	0.456323	0.234375	0.0104302	0.0445024	18	4.6	0.0927581	0.390625	-0.673533	0.0560626	-3.10619	0.0794271	7.1708	1.04302	7.69231	8.73533	3.12907	6.12777	1.95567	5.08475	9.90874	9.5176	2.9987	4.69361	2.47718	4.30248	5.99739	6.91004	4.43286	5.3455	0.782269	1.69492	-0.0791444	-0.204953	0.0311632	0.0104302	0	0.711864	3.91304	6.498	46.437	7962.19	2821.5	1574.13
YGR250C	0.000475412	3468.48	1.47846	0.809188	0.117607	2346	2346	781	754550	89511.7	248	114.5	-36.1	-4.6	203.16	0.474667	0.24	0.24	0	3.19829	7.33475	4.39232	10.1919	4.39232	18.9685	35.5499	26.3853	19.0963	6.05544	12.4947	7.33475	4.47761	5.79957	2.05761	11.1111	6.17284	7.40741	1.64609	15.9836	40.9836	27.8689	15.1639	4.52675	20.5761	8.64198	2.88066	5.34979	1.78571	34.8214	5.35714	11.6071	1.78571	14.1593	17.6991	58.4071	9.73451	8.92857	2.67857	8.92857	7.14286	1.78571	200.91	1	75.985	2	2	0	2	0	0	-75.4569	5	0.428937	0.190963	0.00640205	0.033525	18	4.8	0.328833	0.361893	-0.816005	0.112676	-27.692	0.0780051	3.58515	0.640205	6.40205	6.91421	4.60948	5.12164	2.56082	6.27401	6.27401	5.88988	2.1767	9.60307	5.12164	5.37772	3.32907	10.4994	4.35339	4.60948	0.896287	5.76184	-0.145565	-0.0401747	0.0865985	0.00640205	0	0.558333	3.75	5.187	47.212	6439.18	2708.5	4004.42
YGR252W	3.25506e-05	584.251	0.442614	0.735079	0.141583	1320	1320	439	426416	51068.7	70.5	208.5	-8.7	-35.2	59.22	0.454957	0.3	0.131061	3	3.71494	7.0508	4.16983	10.0834	4.62472	16.2879	37.0455	24.9242	21.7424	3.94238	14.0258	7.50569	3.63912	5.38287	3.27869	8.19672	8.19672	3.27869	4.91803	22.5806	30.6452	24.1935	22.5806	8.19672	9.83607	6.55738	4.91803	4.91803	2.41546	20.7729	6.28019	7.72947	2.41546	16.3462	23.5577	42.3077	17.7885	6.28019	5.7971	8.69565	7.72947	5.31401	62.35	2	65.71	2	2	0	4	0	1	-74.0219	3	0.416856	0.217424	0.00683371	0.0314303	18	7.6	0.135611	0.385754	-0.65262	0.100228	-3.6552	0.000243165	5.01139	0.683371	5.46697	10.0228	4.32802	5.46697	2.05011	7.0615	9.5672	7.0615	3.41686	6.15034	4.55581	3.64465	5.01139	3.41686	5.46697	5.92255	0.683371	5.01139	-0.123404	-0.168825	0.0448636	0.00683371	0	0.650202	2.36842	6.226	42.821	7726.65	1599	707.74
YGR253C	0.000617122	1161.33	1.48318	0.800247	0.111857	783	783	260	252671	28616.8	58	867.5	-3.5	-180.8	51.96	0.415999	0.45	0.45	0	4.85934	7.80051	5.88235	8.82353	4.4757	16.6028	31.6731	27.7139	24.0102	4.98721	11.6368	5.37084	5.24297	3.96419	0	3.7037	3.7037	12.963	1.85185	12.7273	50.9091	23.6364	12.7273	5.55556	22.2222	12.963	3.7037	5.55556	4.31138	11.7365	5.1497	10.1796	3.59281	20.3349	28.8278	33.8517	16.9856	8.02395	9.82036	8.86228	6.82635	4.19162	12.7	1	63.04	2	2	0	2	0	1	-72.5459	3	0.488462	0.240102	0.0115385	0.0480565	18	11.4	0.0420574	0.385754	-0.298846	0.0653846	-20.921	0.000243165	10	1.15385	5.38462	12.6923	3.07692	7.30769	2.30769	5.76923	5.76923	10.7692	2.30769	2.69231	1.92308	2.69231	4.23077	8.46154	5	5	0.384615	3.07692	-0.0603448	-0.208415	0.0663602	0.0115385	0	0.887236	1.57895	4.666	49.372	8900	1708.5	2534.01
YGR254W	0.0628795	14848.5	11.3002	0.915397	0.0788985	1314	1314	437	422019	46815.5	38	280.5	-2.5	-45.3	37.4	0.195667	0.7	0.45752	2	4.49353	9.13938	6.54989	4.87433	5.3313	22.1461	25.2664	28.5388	24.0487	6.62605	9.13938	3.04646	7.99695	6.16908	5.40541	2.7027	0	5.40541	0	26.3158	52.6316	15.7895	5.26316	5.40541	27.027	5.40541	8.10811	16.2162	3.63636	22.1818	6.54545	9.81818	2.18182	15.942	26.087	43.4783	14.4928	6.18182	8.36364	9.81818	5.09091	3.27273	74.885	3	69.345	2	2	0	6	2	1	-76.8099	1	0.478261	0.240487	0.00228833	0.0095154		100	0.153527	0.700913	-0.179634	0.0686499	-4.49172	0.0753425	12.5858	0.228833	7.09382	5.72082	3.66133	8.46682	2.51716	5.26316	8.46682	9.15332	1.373	4.34783	3.43249	2.0595	3.20366	7.09382	4.57666	7.55149	1.14416	2.0595	-0.0657895	-0.161497	0.0284627	0.00228833	0	0.809245	0	6.155	31.296	9070.94	1632.5	18447.6
YGR261C	9.61002e-05	1126.13	0.463427	0.809854	0.130053	2430	2430	809	780447	91606.1	61	118	-3.1	-19.9	59.83	0.208946	0.5	0.25	1	3.54055	9.92178	4.77563	9.92178	3.66406	17.9835	32.6749	29.7531	19.5885	5.76369	11.445	7.03993	5.14615	5.02264	3.50877	0	3.50877	1.75439	3.50877	17.2414	56.8966	6.89655	18.9655	1.75439	33.3333	3.50877	0	8.77193	0.884956	5.30973	6.19469	15.9292	4.42478	10.5263	40.3509	29.8246	19.2982	2.65487	12.3894	17.6991	2.65487	5.30973	127.265	1	70.335	2	2	0	2	2	1	-75.7849	12	0.406675	0.195885	0.0148331	0.0757237	18	9.5	0.332493	0.365432	-0.277627	0.0852905	-15.1934	0.0753086	5.93325	1.48331	6.67491	6.42769	3.58467	2.84302	1.85414	7.29295	6.79852	11.0012	2.10136	5.43881	3.58467	3.46106	4.32633	11.6193	4.94438	5.68603	0.741656	4.20272	-0.0508197	-0.168644	0.0246214	0.0148331	0	0.249949	1.89474	5.571	40.497	9377.01	2609	1209.08
YGR262C	0.000185444	323.336	0.41137	0.762454	0.12332	786	786	261	253198	29936	48	192.5	-8.1	-26.6	47.64	0.497161	0.2	0.18	1	3.94904	7.7707	5.98726	8.28025	5.6051	19.3384	30.1527	26.972	23.5369	6.11465	9.17197	5.98726	4.96815	5.47771	6.66667	8.88889	4.44444	8.88889	4.44444	15.2174	34.7826	26.087	23.913	2.22222	11.1111	8.88889	4.44444	6.66667	3.20856	9.09091	5.34759	14.9733	1.06952	14.3617	38.8298	32.4468	14.3617	3.20856	13.369	14.9733	3.20856	5.34759	93.555	1	70.92	2	2	2	2	4	1	-75.1289	3	0.390805	0.235369	0.0114943	0.048835	18	11.3	0.0898799	0.385754	-0.419157	0.0996169	4.45952	0.000243165	5.36398	1.14943	6.13027	5.74713	3.44828	7.27969	4.21456	5.74713	6.89655	11.4943	1.53257	3.06513	4.98084	3.44828	6.51341	5.36398	5.36398	5.74713	1.91571	4.5977	-0.16875	-0.138182	0.0606107	0.0114943	0.0416667	0.812489	1.59292	8.814	33.591	8927.2	1026.5	422.271
YGR264C	0.001568	2325.51	1.03081	0.892467	0.11557	2256	2256	751	724462	85677	286.5	188.5	-97.5	-48	346.9	0.5394	0.6	0.0725355	5	3.2816	10.7317	5.85366	9.1796	4.07982	17.4202	32.4468	30.5408	19.5922	5.27716	12.5942	6.51885	4.78936	5.4102	3.92157	9.80392	1.96078	5.88235	5.88235	11.5385	48.0769	21.1538	19.2308	1.96078	29.4118	3.92157	3.92157	5.88235	1.1236	20.2247	3.37079	12.3596	2.24719	18.8889	26.6667	43.3333	11.1111	12.3596	7.86517	7.86517	7.86517	2.24719	21.89	0	70.54	2	2	16	0	3	1	-74.5549	10	0.415446	0.195922	0.0133156	0.0679637	18	10.4	0.167565	0.43617	-0.467111	0.106525	-8.5842	0.0771277	6.25832	1.33156	5.99201	6.79095	4.26099	4.92676	2.92943	5.45939	8.25566	9.98668	1.33156	7.19041	4.5273	3.59521	3.19574	7.19041	4.26099	6.12517	1.73103	4.66045	-0.340314	-0.254642	0.153768	0.0133156	0.0558464	0.342393	1.73077	6.155	41.721	8426.1	2731	2815.15
YGR266W	0.000128712	1261.19	0.598855	0.787365	0.122651	2106	2106	701	677598	81189.7	69	189.5	-7	-38.4	55.15	0.365952	0.6	0.6	0	3.61045	8.36105	4.60808	9.5962	5.17815	18.2811	33.0484	27.8253	20.8452	5.46318	11.8765	7.31591	5.27316	5.51069	3.57143	5.35714	5.35714	3.57143	3.57143	19.2982	45.614	21.0526	14.0351	3.57143	26.7857	7.14286	7.14286	10.7143	4.63576	14.5695	7.94702	7.28477	1.98675	15.7895	29.6053	35.5263	19.0789	5.29801	12.5828	8.60927	5.96026	4.63576	54.95	1.5	66.265	2	2	0	3	2	1	-74.0629	12	0.386591	0.208452	0.0171184	0.0821215	18	7.6	0.377305	0.385754	-0.455207	0.11127	-6.16525	0.000243165	3.85164	1.71184	6.13409	7.13267	4.13695	5.99144	3.85164	7.98859	7.84593	8.84451	2.28245	5.13552	4.13695	2.99572	4.2796	6.70471	4.99287	4.99287	2.1398	4.85021	-0.101449	-0.202639	0.0261871	0.0171184	0	1.28398	2.36842	6.395	37.758	8398	2364.5	1415.99
YGR267C	0.000403003	656.078	0.896281	0.810175	0.135084	732	732	243	236080	27768.7	789	248	-214.7	-44.2	338.58	0.535731	0.5	0.2625	1	3.55677	9.16553	5.47196	7.93434	5.47196	16.9399	33.6066	27.0492	22.4044	4.92476	12.3119	6.56635	4.51436	5.33516	4.40341	8.66477	5.82386	7.95455	4.82955	23.9716	27.8014	27.6596	20.5674	5.68182	8.52273	6.39205	5.25568	6.81818	3.34728	10.0418	4.60251	10.8787	1.25523	15.4167	39.5833	29.5833	15.4167	4.60251	16.7364	10.8787	4.1841	5.85774	32.29	1	69.35	2	2	26	2	2	1	-77.8759	3	0.403292	0.224044	0.0123457	0.0551039	18	14.1	0.00241102	0.385754	-0.330864	0.0617284	-0.774587	0.000243165	5.34979	1.23457	3.7037	9.87654	2.88066	6.17284	3.29218	7.81893	5.34979	9.0535	4.11523	2.88066	4.11523	4.11523	7.81893	5.34979	6.58436	6.99588	0.411523	2.88066	-0.272117	-0.178226	0.462541	0.0123457	0.0329531	0.941101	1.2766	6.723	59.379	9144.03	1769	1585.52
YGR271C-A	0.000102984	260.369	0.370897	0.83743	0.116782	702	702	233	227384	27121	72.5	187.5	-3.3	-37.1	116.53	0.225116	0.5	0.18	2	2.42511	7.41797	2.42511	10.8417	3.85164	12.6781	43.1624	23.9316	20.2279	3.56633	18.4023	7.41797	3.28103	4.42225	0	0	0	20	0	16.6667	66.6667	16.6667	0	20	40	0	0	0	0.806452	12.9032	7.25806	12.9032	0.806452	10.4	36.8	37.6	15.2	4.83871	14.5161	12.9032	4.83871	4.03226	0	0	72.6	1	2	1	0	2	1	-72.2589	1	0.450644	0.202279	0.00429185	0.0212174	18	7.1	0.203745	0.337607	-0.9	0.0515021	10.7102	0.213675	5.15021	0.429185	8.15451	9.01288	3.00429	3.43348	0.858369	5.5794	15.0215	12.4464	2.14592	5.15021	3.00429	4.29185	6.86695	5.15021	4.29185	3.86266	0	2.14592	-0.0455172	-0.197867	0.165997	0.00429185	0.0137931	0.332543	2.53521	9.476	44.503	8665.24	962	356.803
YGR277C	0.00024056	406.769	0.443104	0.743059	0.161399	918	918	305	295988	34306.1	17	144.5	0	-28.1	19.93	0.00356168	0.38	0.116718	4	3.92585	7.96074	5.67067	8.06979	5.56161	19.0632	31.8083	25.817	23.3115	4.90731	9.70556	6.32497	4.14395	6.32497	0	0	15.3846	0	0	0	57.1429	14.2857	28.5714	0	30.7692	7.69231	0	0	3.33333	19.1667	5.83333	12.5	5.83333	9.91736	29.7521	38.843	21.4876	1.66667	6.66667	11.6667	1.66667	4.16667	42.65	0	67.93	1	2	0	0	0	1	-73.7349	8	0.396721	0.233115	0.0262295	0.112517	17.5109	12.1	0.398765	0.369281	-0.129836	0.0655738	-6.56033	0.189542	2.62295	2.62295	3.93443	8.19672	3.27869	6.22951	3.60656	8.19672	5.57377	10.8197	1.63934	3.93443	5.2459	4.2623	4.2623	7.54098	6.55738	8.19672	0.983607	2.29508	0	-0.194464	0.0217102	0.0262295	0	0.849074	1.44718	5.894	64.24	10055.7	1079.5	478.33
YGR279C	0.000437897	1953.46	1.68257	0.889739	0.0728669	1161	1161	386	370797	40172.5	106.5	521.5	-8.61	-105.9	99.64	0.310142	0.7	0.35	1	5.51724	8.10345	6.46552	4.65517	3.87931	26.0982	23.9449	29.6296	20.3273	7.58621	7.84483	5.17241	10.431	6.98276	3.8835	5.82524	2.91262	9.70874	0.970874	21.1538	42.3077	25.9615	10.5769	6.79612	17.4757	13.5922	7.76699	6.79612	3.0303	20.5628	6.06061	8.65801	3.4632	16.8467	22.8942	44.0605	16.1987	8.00866	8.65801	8.00866	8.87446	3.4632	41.43	1	65.975	2	2	0	2	0	1	-75.4569	5	0.515544	0.203273	0.0129534	0.063724	18	3.1	0.283699	0.385754	-0.163731	0.0777202	-13.2452	0.000243165	14.2487	1.29534	5.18135	4.40415	2.33161	6.21762	0.777202	4.14508	4.66321	4.40415	0.518135	5.69948	2.84974	4.40415	1.5544	14.7668	7.77202	9.32642	1.5544	3.88601	-0.0808451	-0.203068	0.0858226	0.0129534	0	0.549242	5.80645	4.709	32.358	7463.73	1789	3010.11
YGR282C	0.017599	5076.25	5.3888	0.875495	0.0799494	942	942	313	301435	34118.2	27	532.5	-0.5	-93.3	26.47	0.180366	0.38	0.1292	1	4.78215	11.0521	6.16366	5.41977	4.35707	22.0807	25.2654	31.6348	21.0191	6.05739	8.39532	5.52604	9.03294	6.90755	0	0	4.16667	0	4.16667	16	64	4	16	4.16667	45.8333	0	0	8.33333	2.29885	16.6667	4.98084	10.728	2.87356	15.1052	32.696	38.6233	13.5755	6.70498	14.1762	10.1533	6.32184	3.63985	20.665	1	71.27	2	2	0	2	2	0	-74.0629	4	0.440895	0.210191	0.0127796	0.0607997	18	8.1	0.0737994	0.385754	-0.209585	0.124601	-19.3239	0.000243165	9.90415	1.27796	7.66773	4.79233	5.7508	6.70927	0.638978	3.51438	5.11182	5.7508	1.59744	5.11182	1.91693	4.15335	1.27796	11.5016	8.6262	7.98722	2.8754	3.83387	-0.0185185	-0.175211	0.0280998	0.0127796	0	0.480715	2.22222	4.325	21.104	6920.13	1501.5	8091.28
YGR285C	0.00169713	1727.07	1.32648	0.8589	0.0896181	1302	1302	433	419710	49019.3	33	159	-0.8	-32.2	22.93	0.313462	0.45	0.164025	4	4.99616	7.91699	4.91929	4.61184	3.61261	20.8141	31.4132	24.3472	23.4255	5.30361	12.452	3.22829	6.91776	5.45734	0	9.375	9.375	6.25	0	21.2121	36.3636	27.2727	15.1515	6.25	9.375	9.375	3.125	12.5	0	10.5634	4.92958	13.3803	5.6338	9.79021	36.3636	32.1678	21.6783	4.22535	11.2676	14.0845	3.52113	3.52113	19.06	0	67.98	2	2	0	0	2	1	-72.8739	1	0.512702	0.234255	0.00230947	0.00985878	18	9.9	0.0758185	0.385754	-0.87321	0.0854503	2.19611	0.000243165	12.933	0.230947	8.77598	9.69977	5.08083	3.00231	1.61663	3.23326	12.933	5.77367	0.692841	3.23326	3.4642	2.30947	6.00462	6.92841	5.08083	5.54273	1.38568	2.07852	-0.0242424	-0.202516	0.0176114	0.00230947	0	0	1.81818	8.184	39.797	6413.4	1494	1981.76
YHL004W	0.000790529	964.543	0.813961		0.156716	1185	1185	394	380543	44151.3	85	180	-20.6	-18.4	80.51	0.520183	0.1	0.0489168	3	4.22297	8.10811	4.22297	7.01014	4.47635	22.5316	30.9705	25.9072	20.5907	6.25	10.2196	5.74324	6.58784	6.41892	5	6.25	2.5	7.5	5	19.7531	34.5679	22.2222	23.4568	7.5	12.5	5	6.25	6.25	3.91061	20.1117	2.23464	11.1732	1.67598	18.8889	30.5556	40.5556	10	2.23464	8.93855	14.5251	7.26257	8.37989	16.67	0	71.11	2	2	0	0	4	0	-77.5069	4	0.292308	0	0.0307692	0	18	4.6	0.194188	0.384225	-0.554822	0.0685279	3.08026	0.000471514	6.09137	0	4.56853	6.85279	2.53807	5.07614	1.52284	5.32995	6.34518	12.4365	1.01523	6.34518	5.58376	5.07614	5.83756	10.1523	6.59898	4.31472	0.761421	3.5533	-0.242353	-0.102222	0.0679409	0.0101523	0	0.926034	3.91304	8.737	53.497	8789.34	1450	1180.24
YHL011C	0.00259355	792.043	0.822475	0.831131	0.075916	963	963	320	309343	35123.3	95.5	319.5	-9	-64.5	74.39	0.388499	0.45	0.27	1	4.7817	9.77131	5.92516	9.87526	4.3659	17.6532	29.8027	31.1526	21.3915	5.82121	9.97921	7.27651	5.61331	3.7422	4.49438	12.3596	1.1236	7.86517	2.24719	25.5556	32.2222	30	12.2222	5.61798	8.98876	10.1124	8.98876	10.1124	2.55474	12.4088	4.37956	11.6788	2.18978	17.0909	32.3636	34.5455	16	5.83942	11.6788	7.66423	6.20438	4.37956	25.535	1	66.835	2	2	0	2	0	1	-74.3089	5	0.38125	0.213915	0.015625	0.0730431	18	12.1	0.0169619	0.384225	0.0253125	0.04375	3.01565	0.000471514	9.6875	1.5625	7.1875	4.6875	2.5	4.6875	1.875	10	6.25	9.375	2.5	5	3.75	1.875	6.5625	7.1875	5.3125	8.125	0	1.875	-0.0942408	-0.201878	0.0772482	0.015625	0	0.534275	1.4876	8.511	32.716	10881.2	1378	1133.37
YHL013C	3.87686e-05	254.257	0.27517	0.759398	0.108862	924	924	307	299066	36112.6	41	191	-1.3	-47	32.5	0.31487	0.4	0.2	1	4.00867	6.71723	3.14193	9.75081	4.11701	15.368	38.7446	23.5931	22.2944	4.00867	15.2763	5.41712	4.00867	4.98375	2.5	5	2.5	12.5	0	17.0732	43.9024	21.9512	17.0732	10	7.5	7.5	2.5	5	2.29008	10.687	4.58015	16.7939	3.05344	10.6061	36.3636	34.8485	18.1818	3.81679	12.2137	12.9771	3.05344	1.52672	58.305	1	69.405	2	2	0	2	0	0	-72.0539	6	0.472313	0.222944	0.019544	0.0876633	18	10.6	0.0862921	0.384225	-1.04007	0.0553746	-7.696	0.000471514	4.88599	1.9544	8.14332	11.0749	1.9544	3.25733	2.9316	5.21173	12.0521	9.77199	3.90879	4.56026	2.9316	8.14332	4.56026	4.88599	2.9316	3.25733	0.977199	2.60586	-0.0317073	-0.246073	0.0351732	0.019544	0	0.571281	1.69811	5.722	56.704	7276.87	1156	318.096
YHL014C	0.000134523	357.361	0.2934	0.821522	0.162838	1218	1218	405	392779	45714.1	27.5	70	0	-5.5	30.84	0.0362473	0.28	0.0267564	6	3.69762	8.62777	3.69762	10.2712	5.09449	16.5025	35.5501	26.7652	21.1823	4.84799	13.1471	7.2309	4.19063	4.93016	0	0	4.54545	13.6364	4.54545	4.34783	52.1739	21.7391	21.7391	4.54545	22.7273	18.1818	0	0	3.33333	20	8.33333	8.33333	0	13.1148	29.5082	42.623	14.7541	5	16.6667	8.33333	6.66667	3.33333	0	0	72.775	2	2	0	0	0	1	-74.1449	4	0.417284	0.211823	0.00987654	0.0466265	18	8.6	0.160125	0.384225	-0.288889	0.0765432	0.398346	0.000471514	5.18519	0.987654	5.4321	7.40741	5.18519	6.66667	2.46914	8.88889	8.88889	10.6173	1.97531	6.91358	3.45679	3.95062	3.95062	6.17284	3.95062	5.4321	0.740741	1.7284	0	-0.0785714	0.0253202	0.00987654	0	0.901481	2.09302	7.154	37.962	9701.24	1315.5	385.968
YHL015W	0.00501106	1494.31	4.0828	0.901368	0.205503	366	366	121	117840	13906.9	20	279	0	-49.4	19.4	0.0298671	0.7	0.20832	2	1.09589	6.57534	5.20548	4.93151	4.10959	21.5847	36.8852	22.4044	19.1257	7.39726	15.8904	2.19178	5.75342	8.76712	0	0	5.26316	10.5263	5.26316	10	65	15	10	0	36.8421	15.7895	0	10.5263	2.8777	12.5899	3.95683	14.0288	2.15827	18.638	31.5412	37.9928	11.828	7.91367	9.35252	13.3094	7.55396	4.31655	21.51	0	69.53	1	1	0	0	4	1	-74.6369	0	0.46281	0.191257	0	0	18	10.1	0.0284093	0.384225	-0.645455	0.0330579	4.69575	0.000471514	2.47934	0	2.47934	9.91736	0.826446	3.30579	1.65289	9.91736	11.5702	4.95868	1.65289	4.95868	4.13223	9.09091	4.95868	5.78512	8.26446	11.5702	0.826446	1.65289	0	-0.177061	0.0530055	0	0	2.6259	1.78218	9.521	42.632	9404.96	665	2715.06
YHL021C	0.00404833	1065.39	0.762081	0.761933	0.138811	1398	1398	465	448163	53134.2	84.5	132	-7.2	-10.9	74.39	0.265444	0.6	0.54	1	3.65068	9.80673	3.79384	8.44667	4.15175	21.5308	31.402	28.1831	18.8841	6.15605	10.0931	6.7287	6.15605	6.65712	1.28205	7.69231	1.28205	7.69231	2.5641	20.2532	49.3671	20.2532	10.1266	3.84615	24.359	7.69231	3.84615	10.2564	1.52672	31.2977	7.63359	11.4504	0	12.1212	21.9697	54.5455	11.3636	7.63359	4.58015	9.92366	4.58015	1.52672	500	3	76.52	2	2	0	4	0	0	-77.8349	7	0.389247	0.188841	0.0150538	0.0797165	18	11.5	0.262631	0.384225	-0.497634	0.113978	0.616652	0.000471514	5.37634	1.50538	5.80645	5.37634	6.66667	4.30108	2.7957	6.02151	6.23656	9.46237	0.645161	7.74194	5.16129	4.08602	4.94624	8.3871	6.66667	4.08602	0.645161	4.08602	-0.0852071	-0.0825758	0.0532117	0.0150538	0	0.418201	1.56522	7.201	46.536	7761.29	1614.5	1230.38
YHL029C	0.000121826	1263.66	0.619442	0.777161	0.126055	2040	2040	679	652822	77755.5	51	102	-13.5	-4.1	68.3	0.445769	0.38	0.235296	2	3.92349	9.31829	3.62923	8.77881	3.53114	22.9412	30.8824	28.3824	17.7941	7.25846	10.4463	6.03237	6.66994	6.62089	15	0	0	5	10	19.0476	38.0952	19.0476	23.8095	5	20	15	10	0	2.06186	19.5876	1.03093	12.3711	0	18.3673	34.6939	40.8163	6.12245	7.21649	12.3711	12.3711	8.24742	7.21649	73.065	0	75.49	2	2	0	0	2	1	-77.0559	6	0.400589	0.177941	0.00883652	0.0496598	18	6.9	0.248457	0.384225	-0.470398	0.11782	-10.6639	0.000471514	4.41826	0.883652	5.89102	4.86009	5.15464	2.79823	3.09278	6.33284	6.48012	10.7511	2.06186	8.54197	5.89102	2.79823	2.50368	12.813	5.44919	2.65096	2.35641	4.27099	-0.264706	-0.0401961	0.0334804	0.00883652	0	0.525515	2.6087	5.968	50.931	7873.34	2193	1358.44
YHL033C	0.000799384	1774.09	2.30102	0.888987	0.0997235	771	771	256	248224	28124.4	17	749	0	-191.5	20.79	0.0101897	0.4	0.4	0	5.32468	7.01299	6.1039	3.8961	4.15584	22.6978	30.4799	23.8651	22.9572	5.45455	12.0779	3.8961	6.88312	6.23377	0	8.33333	0	8.33333	0	15.3846	53.8462	23.0769	7.69231	8.33333	33.3333	8.33333	8.33333	8.33333	4.27807	11.631	5.88235	10.5615	3.47594	16.4219	31.6422	32.4433	19.4927	4.94652	10.8289	8.82353	4.41176	4.27807	50.73	3	64.09	1	2	0	6	0	0	-75.8669	1	0.515625	0.229572	0.00390625	0.0170154	18	9.3	0.323452	0.384225	-0.474609	0.0664062	24.7556	0.000471514	13.6719	0.390625	3.90625	5.07812	2.73438	5.07812	1.17188	3.90625	14.0625	7.8125	1.17188	5.07812	5.85938	3.51562	4.6875	4.29688	5.46875	8.20312	0.78125	3.125	0	-0.255674	0.026965	0.00390625	0	0.803443	1.93548	10.038	33.897	8316.41	1537	3536.67
YHL034C	0.00272342	1957.39	2.21174	0.870972	0.12722	885	885	294	286554	32989.2	158.5	178	-30.5	-31.5	158.77	0.477232	0.59	0.59	0	3.95928	7.57919	4.52489	6.44796	6.22172	17.6271	34.4633	22.7119	25.1977	4.75113	11.6516	5.0905	4.18552	5.54299	1.65289	6.61157	2.47934	7.43802	1.65289	18.0328	45.9016	20.4918	15.5738	5.78512	23.1405	5.78512	4.13223	5.78512	2.63158	17.7632	6.57895	11.8421	0	18.3007	26.1438	42.4837	13.0719	3.94737	6.57895	12.5	6.57895	4.60526	70.435	1	68.06	2	2	0	2	4	1	-74.9239	1	0.462585	0.251977	0.00340136	0.0134987	18	11.7	0.152573	0.384225	-0.864966	0.0782313	-8.80104	0.000471514	5.78231	0.340136	7.14286	11.2245	6.80272	11.2245	2.38095	6.46259	6.80272	2.72109	2.04082	4.7619	3.7415	3.40136	8.5034	4.08163	5.78231	5.78231	0	1.02041	-0.192429	-0.176966	0.179401	0.00340136	0	0.664662	1.53846	5.481	42.357	5836.73	1221.5	2701.64
YHL038C	0.000182114	655.905	0.346489	0.743759	0.161607	1893	1893	630	608669	73860.1	39	144.5	-4.2	-23.6	32.76	0.428102	0.45	0.0262799	6	3.8055	9.14376	3.91121	8.93235	4.22833	19.2816	34.0201	26.9414	19.757	5.44397	12.7907	6.13108	4.96829	6.39535	5.71429	5.71429	5.71429	0	5.71429	13.8889	38.8889	13.8889	33.3333	0	17.1429	0	2.85714	5.71429	3.5461	10.6383	3.5461	13.4752	2.12766	14.7887	36.6197	33.8028	14.7887	5.67376	14.1844	12.0567	6.38298	3.5461	0	0	70.245	2	2	0	0	2	1	-75.7439	8	0.395238	0.19757	0.0126984	0.064273	18	11.3	0.150689	0.384225	-0.454921	0.112698	14.5457	0.000471514	4.28571	1.26984	5.07937	6.8254	6.34921	3.1746	1.90476	7.46032	8.88889	10	2.53968	6.03175	3.65079	5.39683	5.2381	7.30159	5.39683	4.28571	1.42857	3.49206	-0.107692	-0.163322	0.0173059	0.0126984	0	0.931836	1.59292	9.091	40.914	8480.95	2076.5	719.485
YHL039W	0.000247107	994.813	0.565878	0.785924	0.142818	1758	1758	585	563894	67451.6	56.5	136.5	-9.8	-31.7	51.17	0.460524	0.14	0.09954	2	3.01651	11.3261	5.12237	8.82186	3.69949	17.8043	32.537	31.058	18.6007	5.46386	12.1799	7.79738	5.80535	5.69152	6.81818	11.3636	4.54545	4.54545	2.27273	22.2222	28.8889	31.1111	17.7778	6.81818	11.3636	6.81818	11.3636	6.81818	4.41176	20.5882	5.88235	13.2353	0	15.942	26.087	46.3768	11.5942	5.88235	7.35294	14.7059	7.35294	2.94118	106.67	1	70.3	2	2	0	2	2	0	-75.1699	7	0.382906	0.186007	0.0119658	0.06433	18	8.5	0.395966	0.384225	-0.205128	0.119658	-2.89218	0.000471514	4.2735	1.19658	5.81197	5.81197	6.83761	3.24786	1.19658	6.32479	8.03419	12.6496	1.36752	6.83761	3.93162	4.61538	3.07692	8.37607	5.47009	5.81197	1.7094	3.4188	-0.173451	-0.232234	0.0291069	0.0119658	0	1.46254	2.11765	6.253	35.496	9512.82	1951	1104.03
YHR001W	0.000376762	897.224	0.682819	0.785858	0.120162	1314	1314	437	423560	49804	348	312.25	-172.2	-73.2	375.76	0.531872	0.59	0.27612	2	4.41736	8.83473	3.50343	9.21554	5.86443	18.0365	33.79	26.2557	21.9178	4.9505	12.1858	6.3214	4.72201	4.72201	0	8.69565	2.17391	9.78261	4.34783	12.9032	46.2366	24.7312	16.129	5.43478	22.8261	7.6087	4.34783	4.34783	4.52675	12.3457	6.17284	10.6996	1.23457	18.8525	27.8689	37.7049	15.5738	5.76132	6.58436	13.5802	8.64198	6.58436	82.22	2.5	65.74	2	2	17	5	2	1	-72.1359	1	0.457666	0.219178	0.00228833	0.0104405	18	8.1	0.363108	0.384225	-0.574142	0.0938215	-1.22253	0.000471514	6.17849	0.228833	5.94966	7.78032	4.11899	6.17849	3.20366	7.78032	9.15332	8.23799	2.0595	4.34783	5.49199	4.34783	4.11899	6.63616	4.57666	4.34783	1.14416	4.11899	-0.494828	-0.234428	0.285967	0.00228833	0.0488506	1.02476	2.22222	6.722	47.579	8125.86	1974.25	1348.06
YHR005C	0.000327139	905.045	0.637805	0.786183	0.109534	1419	1419	472	458060	54074.9	76.25	337	-16.5	-18.8	71.35	0.534289	0.45	0.45	0	3.94922	8.81523	5.43018	8.3921	4.16079	16.0677	35.2361	26.4975	22.1987	3.94922	13.3992	6.55853	3.8787	5.92384	2.22222	7.77778	6.66667	15.5556	4.44444	9.89011	39.5604	31.8681	18.6813	4.44444	12.2222	15.5556	2.22222	2.22222	4.21053	11.5789	6.31579	7.36842	2.10526	13.5417	38.5417	28.125	19.7917	3.15789	15.7895	9.47368	3.15789	4.21053	27.625	0	65.735	2	2	0	0	0	1	-72.8739	8	0.40678	0.221987	0.0169492	0.0763519	18	6.7	0.344995	0.384225	-0.51822	0.0868644	0.927716	0.000471514	6.14407	1.69492	8.05085	6.35593	5.08475	5.50847	1.05932	8.05085	9.11017	9.11017	1.90678	5.9322	1.48305	6.14407	5.50847	5.9322	5.08475	4.23729	0.847458	2.75424	-0.216393	-0.0557864	0.0502819	0.0169492	0	1.06617	2.68657	7.503	44.843	8536.02	1832.25	1168.62
YHR005C-A	0.000495107	314.055	1.11367	0.822087	0.15588	282	282	93	90765.5	10304.5	43.5	563.5	0	-102.7	40.16	0.127099	0.7	0.567	2	3.91459	9.25267	6.76157	9.25267	4.98221	16.6667	31.9149	29.7872	21.6312	6.76157	12.8114	6.04982	4.62633	3.55872	2.5	2.5	0	7.5	2.5	14.6341	58.5366	14.6341	12.1951	2.5	30	10	5	10	3.4296	12.9964	4.69314	10.6498	1.98556	16.3964	34.2342	34.0541	15.3153	6.31769	14.2599	9.02527	5.77617	4.51264	22.15	1	68.41	2	2	0	2	2	0	-73.0379	4	0.494624	0.216312	0.0430108	0.198837	18	3.3	0.0774998	0.384225	-0.490323	0.0967742	-1.52721	0.000471514	6.45161	4.30108	3.22581	7.52688	6.45161	8.60215	0	2.15054	8.60215	7.52688	4.30108	9.67742	1.07527	8.60215	1.07527	8.60215	3.22581	5.37634	0	3.22581	0	-0.182254	0.142411	0.0430108	0	0.876108	5.45455	5.311	40.47	5978.49	889	990.054
YHR007C	0.00466063	18897.3	11.8627	0.910196	0.120681	1593	1593	530	510945	60719.5	211.333	413.333	-28.4	-44.5	166.7	0.490304	0.45	0.45	0	2.70101	10.9296	6.09296	7.34925	4.52261	19.4601	29.3785	30.6968	20.4645	6.53266	9.61055	6.03015	6.34422	6.28141	3.37838	16.2162	5.40541	10.8108	2.02703	12.7517	36.9128	33.557	16.7785	4.72973	13.5135	9.45946	1.35135	3.37838	1.48148	14.0741	4.81481	11.4815	2.22222	16.2362	35.4244	34.3173	14.0221	5.18519	12.5926	10.3704	4.07407	6.66667	146.615	4.5	69.335	2	2	1	9	2	0	-75.9079	4	0.398113	0.204645	0.00754717	0.0368793	18	2.6	0.176279	0.384225	-0.220377	0.118868	7.07885	0.000471514	5.66038	0.754717	4.71698	5.84906	5.09434	6.41509	3.39623	6.22642	6.98113	9.81132	3.39623	3.39623	5.66038	3.20755	4.71698	6.03774	5.28302	6.60377	1.32075	5.4717	-0.134385	-0.107661	0.104645	0.00754717	0.00473186	0.548493	6.92308	8.758	38.816	8735.85	2217.67	26307.5
YHR008C	0.0149592	2218.35	3.16005	0.835501	0.157999	702	702	233	225861	25773.9	134	190.5	-20.1	-13.7	106.24	0.478004	0.31	0.17329	2	6.4194	5.84879	4.2796	4.70756	6.27675	25.9259	29.4872	21.51	23.0769	5.99144	10.8417	2.71041	6.70471	7.41797	6.76692	6.01504	2.25564	7.5188	1.50376	23.8806	35.8209	23.8806	16.4179	2.25564	12.782	11.2782	8.27068	8.27068	0.531915	10.6383	2.12766	7.97872	0	19.5767	46.0317	26.455	7.93651	4.25532	23.9362	10.1064	5.85106	9.57447	57.745	1	72.185	2	2	0	2	0	0	-75.5389	1	0.454936	0.230769	0.00429185	0.018598	18	7.8	0.130353	0.384225	-0.345923	0.107296	2.02972	0.000471514	10.3004	0.429185	4.72103	4.72103	4.72103	8.58369	2.57511	4.72103	8.15451	9.87124	0.858369	6.43777	3.86266	5.5794	2.14592	4.29185	6.86695	5.15021	2.57511	3.43348	-0.15	-0.071916	0.151339	0.00429185	0	0.0828605	2.30769	8.492	27.661	8214.59	1026.5	3243.79
YHR009C	0.000381036	1581.25	1.00588	0.76961	0.127273	1572	1572	523	505090	57613.1	251.5	153.5	-31.6	-21.3	168.5	0.488944	0.21	0.21	0	4.45576	8.46595	5.15595	7.57479	4.77403	21.1196	29.2621	27.6081	22.0102	6.74729	9.3571	5.41057	6.42903	5.21961	2.55319	15.7447	5.95745	7.65957	0.851064	17.7966	35.5932	33.8983	12.7119	5.95745	14.4681	8.51064	4.68085	6.38298	2.66667	18.6667	4	14.6667	2	10.596	36.4238	40.3974	12.5828	3.33333	13.3333	14.6667	3.33333	2.66667	475.695	5	76.23	2	2	3	8	6	1	-74.5959	9	0.443595	0.220102	0.0172084	0.0781839	18	8.6	0.218114	0.384225	-0.379541	0.0688337	-16.8419	0.000471514	5.35373	1.72084	5.92734	7.07457	2.48566	6.50096	3.63289	6.30975	5.92734	9.56023	1.52964	5.35373	5.92734	1.91205	3.63289	11.6635	4.97132	6.11855	1.14723	3.25048	-0.125646	-0.138762	0.107188	0.0172084	0.0119284	0.598476	2.09302	5.52	50.187	8499.04	1977	1988.63
YHR012W	0.000161172	373.295	0.439687	0.78977	0.0970646	968	849	282	274122	31012.2	88	328.5	-24.6	-74.7	106.17	0.467801	0.4	0.4	0	3.82627	9.10031	5.79111	8.9969	5.58428	16.219	32.2314	28.8223	22.7273	4.1365	10.8583	8.47983	4.96381	5.27404	4.7619	14.2857	0	19.0476	0	13.6364	40.9091	36.3636	9.09091	4.7619	14.2857	19.0476	4.7619	0	5.06757	11.4865	3.71622	12.1622	1.68919	16.835	32.9966	32.9966	17.1717	4.39189	9.45946	10.473	5.74324	5.06757	44.91	1.5	65.775	2	2	0	3	4	0	-75.3339	5	0.439716	0.236749	0.0177305	0.0748915	18	10.9		0.384225	-0.516312	0.070922	-19.2226	0.000471514	4.60993	1.77305	8.86525	7.80142	3.5461	7.0922	1.06383	4.96454	7.80142	8.51064	1.41844	7.0922	5.31915	2.83688	2.12766	8.51064	5.67376	7.44681	0.70922	2.83688	-0.279545	-0.227397	0.125053	0.0177305	0	1.32442	1.65138	4.56	23.815	7875.89	1265.5	556.424
YHR013C	0.000786195	251.973	0.351426	0.752513	0.11966	717	717	238	231359	27602.9	52.5	323	-4.6	-83.1	55.24	0.292312	0.3	0.21	1	4.18994	7.26257	4.05028	10.0559	4.18994	17.8522	34.0307	25.523	22.5941	3.91061	10.3352	7.12291	4.18994	6.00559	2.7027	2.7027	2.7027	8.10811	0	28.9474	44.7368	18.4211	7.89474	10.8108	21.6216	5.40541	5.40541	10.8108	5.60345	10.7759	5.60345	10.3448	2.58621	18.0258	30.4721	33.9056	17.5966	7.32759	9.91379	9.91379	7.32759	3.87931	26.19	0.5	64.755	2	2	0	1	4	1	-73.6119	2	0.357143	0.225941	0.00840336	0.0371927	18	9.5	0.318557	0.384225	-0.552101	0.0714286	-16.8491	0.000471514	5.88235	0.840336	8.40336	9.2437	1.68067	3.36134	2.94118	6.30252	5.04202	11.7647	4.20168	6.72269	3.36134	4.20168	5.46218	4.62185	5.46218	5.04202	0.420168	5.04202	-0.087619	-0.257276	0.0770432	0.00840336	0	1.33736	1.89474	4.768	48.56	9096.64	1092.5	383.933
YHR018C	0.00754702	4529.23	3.25375	0.826685	0.100121	1392	1392	463	448200	51988.5	89	363.5	-15.5	-116.1	84.27	0.425518	0.45	0.0230364	4	3.95399	9.48958	5.31991	8.26743	5.4637	17.7443	29.6695	29.1667	23.4195	5.31991	8.91445	6.11071	6.11071	5.60748	6.12245	2.04082	2.04082	6.12245	4.08163	16	50	16	18	2.04082	22.449	10.2041	6.12245	8.16327	3.84615	13.4615	5.76923	13.4615	3.20513	15.2866	28.6624	38.2166	17.8344	6.41026	5.76923	13.4615	5.76923	3.84615	21.93	1.5	65.37	2	2	0	3	3	1	-75.9899	4	0.397408	0.234195	0.00863931	0.0368893	18	24.9	0.0530249	0.384225	-0.293737	0.0885529	-13.3212	0.000471514	6.69546	0.863931	7.34341	6.91145	4.31965	8.42333	2.80778	5.18359	5.83153	12.311	2.80778	3.02376	2.59179	3.45572	5.39957	5.83153	6.91145	4.75162	1.07991	3.45572	-0.174157	-0.319395	0.0605388	0.00863931	0	0.972727	0.722892	5.466	36.958	8870.41	1844.5	6001.55
YHR019C	0.00514641	2875.9	1.72727	0.858894	0.137239	1665	1665	554	535497	62206.1	76	153.5	-20.7	-23.4	86.5	0.527517	0.4	0.2844	2	3.78606	8.89423	6.1899	6.3101	4.6875	21.4414	29.0691	26.5465	22.9429	5.46875	9.375	4.7476	5.16827	6.73077	4.7619	14.2857	4.7619	9.52381	2.38095	20.9302	34.8837	32.5581	11.6279	9.52381	11.9048	9.52381	4.7619	4.7619	4.25532	12.766	4.25532	13.4752	2.12766	18.3099	30.9859	35.9155	14.7887	6.38298	7.80142	13.4752	5.67376	4.96454	172.88	3	67.69	2	2	0	6	2	0	-77.1789	9	0.444043	0.229429	0.0162455	0.0708082	18	10.9	0.0752443	0.384225	-0.379783	0.0884477	-10.6181	0.000471514	7.40072	1.62455	6.6787	7.94224	3.97112	6.6787	1.80505	5.05415	7.76173	9.74729	1.98556	2.16606	3.97112	4.33213	4.87365	6.31769	6.49819	6.31769	0.722022	4.15162	-0.272368	-0.152443	0.051952	0.0162455	0	1.12394	1.65138	5.596	40.413	8344.76	1894.5	3272.31
YHR020W	0.00214073	2569.21	1.24296	0.844757	0.144428	2067	2067	688	664873	77385.3	140.5	106	-26.1	-9.1	124.67	0.50331	0.8	0.274604	3	3.92062	8.71249	6.58277	6.53437	5.3243	20.5128	29.3179	27.2859	22.8834	6.19555	10.8422	4.40465	5.46951	5.2759	4.41176	6.61765	5.14706	8.82353	2.94118	15.3285	39.4161	25.5474	19.708	2.94118	15.4412	11.0294	5.14706	5.14706	3.0303	24.2424	5.05051	14.1414	0	17	27	47	9	9.09091	10.101	9.09091	4.0404	1.0101	56.785	0	74.5	2	2	0	0	0	1	-76.7279	9	0.47093	0.228834	0.0130814	0.0571654	18	12.1	0.0774932	0.384225	-0.39375	0.0944767	-7.33669	0.000471514	7.84884	1.30814	5.52326	8.13953	4.65116	5.6686	1.88953	5.52326	8.72093	6.97674	2.03488	3.63372	5.37791	4.50581	3.77907	6.8314	4.79651	7.99419	1.74419	3.05233	-0.185765	-0.0858491	0.0603145	0.0130814	0	0.772914	1.4876	6.017	44.219	7978.2	2313.5	2875.6
YHR024C	0.000167027	908.168	0.626755	0.770524	0.140606	1449	1449	482	466748	53337	63.5	307.5	-9.6	-48.3	66.03	0.454299	0.8	0.377568	3	4.00552	8.35635	5.93923	7.66575	6.35359	18.9786	29.8827	27.4672	23.6715	5.38674	9.3232	6.56077	5.52486	5.52486	6.66667	4.44444	4.44444	8.88889	4.44444	10.8696	45.6522	19.5652	23.913	2.22222	22.2222	6.66667	2.22222	2.22222	2.01342	17.7852	4.69799	10.4027	2.68456	15.3846	31.4381	39.4649	13.7124	6.71141	11.4094	11.4094	6.71141	5.03356	29.29	0	70.895	2	2	2	0	4	0	-78.1219	6	0.450207	0.236715	0.0124481	0.052587	18	9.1	0.0624453	0.384225	-0.297925	0.0871369	-6.52862	0.000471514	6.43154	1.24481	3.94191	7.26141	3.94191	8.71369	2.28216	4.77178	5.80913	10.7884	2.90456	5.60166	4.77178	4.14938	3.94191	7.88382	4.97925	5.80913	0.622407	4.14938	-0.151181	-0.157073	0.0455694	0.0124481	0.0314961	0.502661	1.97802	5.941	39.768	8396.27	1820	1140.69
YHR025W	0.00020358	1073.2	0.999254	0.820967	0.131681	1074	1074	357	343924	38712	37	177	-3.9	-30	38.76	0.379056	0.7	0.28665	3	4.65983	7.36253	5.87139	6.43057	5.40541	26.4432	25.3259	26.5363	21.6946	6.98975	7.64212	4.47344	6.89655	6.24418	0	0	3.7037	11.1111	3.7037	10.7143	53.5714	17.8571	17.8571	0	18.5185	18.5185	3.7037	11.1111	0.671141	10.7383	8.05369	9.39597	0.671141	18.6667	32	35.3333	14	5.36913	12.7517	13.4228	7.38255	6.71141	0	0	67.735	2	2	1	0	0	1	-76.9739	8	0.434174	0.216946	0.022409	0.103293	18	12.4	0.122076	0.384225	-0.0554622	0.0644258	-7.17904	0.000471514	7.56303	2.2409	4.7619	5.60224	2.80112	7.84314	1.12045	6.72269	3.64146	11.2045	1.96078	4.7619	8.12325	3.92157	4.7619	6.72269	6.16246	6.44258	0.560224	3.08123	-0.105405	-0.169492	0.0360894	0.022409	0.027027	0.144027	1.45161	5.263	44.109	9616.25	1288	1287.04
YHR027C	0.00775681	6089.3	2.04202	0.833652	0.105127	2982	2982	993	960624	109491	64	145.5	-12.7	-15.4	63.47	0.513896	0.45	0.096255	3	4.05904	9.86246	5.60215	8.82254	4.86414	16.5661	31.3213	29.2757	22.837	4.56223	10.4327	6.97752	4.99832	4.93123	5.26316	8.77193	5.26316	10.5263	5.26316	15.5172	36.2069	25.8621	22.4138	3.50877	15.7895	7.01754	1.75439	3.50877	2.0979	15.3846	2.0979	16.0839	2.0979	10.4167	42.3611	36.8056	10.4167	2.7972	17.4825	15.3846	3.4965	4.1958	144.345	1	79.04	2	2	0	2	5	0	-74.9649	8	0.448137	0.22837	0.00805639	0.0352778	18	9.5	0.250643	0.384225	-0.283384	0.0654582	-84.3893	0.000471514	7.65358	0.805639	7.65358	9.86908	2.81974	6.74723	2.21551	5.63948	6.34441	11.5811	2.31621	4.0282	3.22256	3.42397	2.51762	7.55287	5.43807	6.44512	0.60423	3.12185	-0.198437	-0.105842	0.0212844	0.00805639	0	0.516847	1.89474	4.522	34.72	9350.45	3191.5	6517.1
YHR028C	0.000488768	2562.87	1.04309	0.782287	0.117725	2457	2457	818	790221	93403.2	96	115.5	-22	-19.7	104.11	0.497439	0.4	0.24	1	2.76873	10.1792	5.70033	8.91694	5.37459	17.3382	31.7867	29.6296	21.2454	5.33388	11.5635	7.12541	4.84528	5.90391	4.7619	14.2857	3.1746	9.52381	0	20.3125	35.9375	29.6875	14.0625	6.34921	12.6984	7.93651	3.1746	4.7619	0.980392	11.7647	4.90196	17.6471	0.980392	13.5922	37.8641	37.8641	10.6796	5.88235	8.82353	15.6863	3.92157	6.86275	87.605	2	73.805	2	2	0	4	2	1	-75.1289	1	0.374083	0.212454	0.00122249	0.00575415	18	9	0.195094	0.384225	-0.435086	0.128362	-28.3008	0.000471514	3.54523	0.122249	7.57946	6.23472	5.50122	6.72372	2.93399	5.50122	6.23472	8.31296	0.977995	6.60147	3.66748	2.20049	3.91198	8.80196	5.50122	8.31296	1.83374	5.50122	-0.229167	-0.170563	0.0423728	0.00122249	0	0.354095	2	5.281	32.886	8152.81	2668.5	2783.48
YHR029C	0.00173655	552.784	0.624615	0.789059	0.119232	885	885	294	284797	32563.1	56.5	83	-2.9	-23.1	57.97	0.184566	0.31	0.0558	3	4.75113	9.1629	4.86425	8.1448	4.29864	18.3051	32.7684	27.7966	21.1299	4.29864	12.8959	6.56109	5.65611	4.75113	4.08163	2.04082	0	10.2041	2.04082	12	56	16	16	0	28.5714	12.2449	2.04082	6.12245	3.65854	6.09756	6.09756	23.1707	2.43902	13.253	34.9398	37.3494	14.4578	2.43902	7.31707	23.1707	2.43902	2.43902	0	0	72.29	2	2	3	0	8	1	-75.0879	4	0.44898	0.211299	0.0136054	0.0643894	18	24.3	0.174728	0.384225	-0.105102	0.0952381	-6.0565	0.000471514	9.52381	1.36054	4.08163	8.16327	5.44218	5.44218	1.70068	8.16327	8.16327	7.14286	2.72109	5.10204	5.44218	2.38095	2.04082	5.78231	7.14286	6.12245	0.680272	3.40136	-0.0513274	-0.278313	0.0655028	0.0136054	0.0530973	0.770035	0.740741	5.515	26.91	8697.28	1024.5	639.918
YHR030C	0.000141817	1090.13	0.749233	0.754162	0.113431	1455	1455	484	468389	55635.3	167.5	242	-31.7	-53.8	127.38	0.5517	0.14	0.14	0	4.88308	9.55983	4.67675	9.14718	4.40165	18.5567	32.3024	27.4227	21.7182	4.81431	10.3164	6.2586	4.05777	5.02063	3.84615	8.97436	3.84615	13.4615	3.84615	14.0127	36.3057	30.5732	19.1083	4.48718	10.8974	11.5385	4.48718	3.20513	2.6738	4.81283	7.48663	13.9037	2.6738	17.5532	33.5106	31.383	17.5532	5.88235	9.62567	15.508	5.34759	5.88235	16.89	1	66.06	2	2	0	2	6	1	-74.5139	9	0.431818	0.217182	0.018595	0.0856196	18	16.6	0.0302217	0.384225	-0.515083	0.0971074	-18.3709	0.000471514	5.99174	1.8595	6.81818	6.81818	5.16529	4.95868	2.68595	5.3719	5.3719	9.91736	2.47934	4.75207	5.3719	9.50413	4.33884	5.16529	3.71901	5.16529	0.619835	3.92562	-0.189254	-0.222314	0.0875464	0.018595	0	0.547563	1.08434	5.163	46.218	8059.92	1864.5	1396.95
YHR034C	0.000218167	247.003	0.23865	0.640245	0.139715	1035	1035	344	334380	39518.9	43	96.5	-1	-11.7	35.12	0.247539	0.3	0.1008	2	6.18956	5.12573	3.67505	9.47776	5.22244	20.8696	31.3043	22.5121	25.314	4.64217	8.70406	5.80271	4.25532	5.22244	2.43902	9.7561	0	0	4.87805	23.8095	42.8571	14.2857	19.0476	2.43902	17.0732	2.43902	4.87805	14.6341	2.15054	11.828	5.37634	10.7527	4.30108	10.6383	35.1064	31.9149	22.3404	3.22581	12.9032	8.60215	4.30108	5.37634	31.105	0	67.35	2	2	0	0	2	0	-74.2679	10	0.415698	0.25314	0.0290698	0.114837	15.2027	8.2	0.304015	0.384225	-0.492442	0.0726744	-7.82911	0.000471514	6.68605	2.90698	8.72093	8.13953	3.19767	3.48837	2.32558	10.4651	8.72093	7.26744	1.74419	5.52326	7.26744	2.61628	5.81395	4.65116	1.16279	5.23256	1.16279	2.90698	-0.0232558	-0.121244	0.0339324	0.0290698	0	0.347446	1.85398	5.63	56.028	9101.74	1174.5	280.294
YHR037W	0.00179512	2128.92	1.23201	0.813346	0.122227	1728	1728	575	555571	64434.4	61	176.5	-4.2	-18.1	46.28	0.422127	0.38	0.05016	3	4.22698	9.32252	5.61668	8.45397	4.63231	19.0394	31.4815	28.2986	21.1806	5.03764	10.8859	6.48523	4.92183	5.38506	1.78571	8.92857	3.57143	16.0714	3.57143	12.2807	45.614	29.8246	12.2807	5.35714	17.8571	14.2857	1.78571	3.57143	1.18343	18.3432	5.91716	10.6509	2.95858	14.1176	34.7059	37.0588	14.1176	5.91716	15.3846	8.87574	2.36686	4.14201	62.41	1	71.4	2	2	0	2	0	1	-75.0059	5	0.44	0.211806	0.00869565	0.0410549	18	7.4	0.0989131	0.384225	-0.313739	0.12	-1.70525	0.000471514	8.17391	0.869565	5.91304	5.3913	5.91304	6.78261	1.56522	5.91304	7.30435	7.65217	2.08696	5.3913	5.21739	4	3.65217	7.13043	4.86957	6.08696	1.04348	5.04348	-0.0688525	-0.10255	0.0267824	0.00869565	0	0.279971	2.43243	6.544	39.5	7873.04	1965.5	2421.52
YHR038W	0.000421267	260.045	0.375246	0.827201	0.150601	693	693	230	223306	26406.4	71	103	-6.4	-8.5	57.9	0.336468	0.52	0.2288	2	2.60116	9.53757	4.76879	7.36994	2.74566	16.1616	39.2496	26.2626	18.3261	4.91329	18.7861	6.21387	4.62428	5.0578	5.45455	3.63636	1.81818	5.45455	3.63636	16.0714	48.2143	14.2857	21.4286	1.81818	25.4545	3.63636	3.63636	5.45455	0	12	7	16	1	8.91089	43.5644	35.6436	11.8812	5	21	14	1	3	0	0	78.655	2	2	2	0	2	0	-74.2679	1	0.434783	0.183261	0.00434783	0.0237248	18	8.5	0.264628	0.384225	-0.604348	0.0652174	16.6873	0.000471514	3.91304	0.434783	5.65217	6.95652	5.65217	2.17391	0.869565	5.21739	15.2174	10.8696	0.869565	6.52174	4.34783	3.91304	4.78261	6.95652	6.95652	7.82609	0	0.869565	-0.0901408	-0.0825243	0.0835498	0.00434783	0.028169	0	2.11765	9.836	34.063	8934.78	867	325.338
YHR039C	0.000264974	3252.57	1.68091	0.825121	0.122493	1935	1935	644	620658	71320	86	143.25	-16.7	-28.5	87.11	0.516479	0.3	0.02607	3	4.1365	10.4964	6.04964	8.68666	4.86039	19.3798	29.2506	30.801	20.5685	6.77353	10.4447	5.94623	5.58428	4.23992	1.62602	14.6341	5.69106	11.3821	2.43902	16.9355	32.2581	36.2903	14.5161	8.13008	9.7561	11.3821	4.87805	5.69106	1.45985	24.0876	2.91971	13.1387	1.45985	12.3188	32.6087	44.2029	10.8696	3.64964	10.219	12.4088	4.37956	6.56934	125.835	2	74.675	2	2	2	4	2	1	-73.4069	16	0.425466	0.205685	0.0248447	0.12079	18	10	0.082361	0.384225	-0.112888	0.0962733	2.44144	0.000471514	7.45342	2.48447	4.96894	4.34783	4.96894	6.67702	1.86335	6.98758	6.36646	8.69565	2.17391	6.21118	5.12422	4.50311	3.26087	8.07453	4.50311	6.67702	1.5528	3.10559	-0.194186	-0.198953	0.0450181	0.0248447	0.0232558	0.35292	1.8	7.8	36.323	8798.14	2164.25	3637.92
YHR041C	0.000126469	127.024	0.200669	0.596348	0.1624	734	633	210	203798	22893.8	106.5	193	-48.8	-60.7	118.71	0.606217	0.4	0.24624	3	6.27558	5.45703	5.8663	5.72988	6.82128	26.158	23.297	24.5232	26.0218	7.91269	5.72988	4.2292	7.50341	6.27558	9.09091	0	0	18.1818	0	33.3333	41.6667	16.6667	8.33333	18.1818	9.09091	0	0	0	2.04082	23.4694	9.18367	10.2041	1.02041	12.1212	23.2323	49.4949	15.1515	6.12245	5.10204	13.2653	7.14286	3.06122	40.76	0	64.935	1	2	4	0	0	1	-79.0649	2	0.42381	0.271722	0.00952381	0.0350498	11.7646	5.12064		0.384225	-0.00761905	0.0666667	-6.13572	0.000471514	9.04762	0.952381	6.19048	6.19048	3.33333	6.19048	1.90476	8.09524	5.2381	11.4286	1.90476	3.33333	3.33333	2.38095	4.28571	10	7.61905	5.2381	0.952381	2.38095	-0.458216	-0.314508	0.187536	0.00952381	0.0375587	0.3252	2.29749	5.238	27.249	10038.1	932.5	187.124
YHR042W	0.000244423	2406.04	1.15898	0.79974	0.161802	2076	2076	691	665582	76770.8	67.5	230	-15.4	-35.17	51.95	0.505359	0.4	0.0992	2	4.57831	7.66265	5.78313	6.50602	4.81928	24.7592	26.975	26.5896	21.6763	6.84337	9.20482	4.38554	6.6506	6.6988	7.27273	5.45455	5.45455	5.45455	1.81818	30.3571	26.7857	23.2143	19.6429	7.27273	3.63636	7.27273	7.27273	12.7273	3.58744	11.6592	4.4843	9.86547	2.24215	20.5357	33.4821	32.1429	13.8393	8.07175	14.3498	8.52018	6.27803	5.8296	195.785	2	65.435	2	2	0	2	2	1	-78.6959	4	0.418234	0.216763	0.00578871	0.0267053	18	10	0.210295	0.384225	-0.253256	0.0998553	-23.3936	0.000471514	6.94645	0.578871	6.80174	6.07815	5.35456	6.22287	1.73661	5.35456	6.36758	9.55137	1.88133	6.36758	5.20984	3.18379	3.03907	7.81476	5.49928	7.38061	0.723589	3.90738	-0.228148	-0.152913	0.0250241	0.00578871	0	0.783573	1.8	5.03	33.845	8648.34	2373.5	2750.84
YHR046C	9.03797e-05	277.463	0.312458	0.850499	0.101414	888	888	295	286253	32822.8	118	249	-15.6	-32.8	98.04	0.437403	0.5	0.108	3	2.70575	7.89177	5.63698	10.2593	6.87711	16.1036	31.7568	29.0541	23.0856	5.18602	10.9357	7.44081	5.29876	5.07328	2.65487	16.8142	4.42478	8.84956	3.53982	20.1754	29.8246	36.8421	13.1579	5.30973	7.9646	9.73451	7.07965	8.84956	3.62903	5.24194	3.62903	16.5323	2.82258	15.6627	40.5622	28.5141	15.261	4.83871	14.9194	14.1129	3.22581	3.22581	0	0	69.08	2	2	2	0	0	0	-74.6779	7	0.39322	0.230856	0.0237288	0.102786	18	10.1	0.255621	0.384225	-0.242373	0.108475	-8.18548	0.000471514	4.40678	2.37288	7.45763	5.42373	3.72881	8.81356	1.35593	6.77966	7.79661	6.77966	2.37288	5.08475	3.05085	2.0339	2.37288	7.79661	7.11864	8.13559	2.0339	5.08475	-0.132203	-0.131727	0.110405	0.0237288	0.0169492	1.34123	1.78218	5.145	25.155	8088.14	1255	392.135
YHR047C	0.00184453	1730.45	0.673067	0.833166	0.134377	2571	2571	856	826469	97661.4	95.5	200.5	-20	-44.1	84.53	0.513235	0.5	0.45	1	3.73541	11.1673	4.98054	8.09339	5.13619	17.8141	30.9218	29.9105	21.3536	4.94163	10.8949	6.45914	5.68093	5.60311	5.7971	15.942	4.34783	7.24638	2.89855	24.2857	24.2857	35.7143	15.7143	10.1449	8.69565	4.34783	7.24638	1.44928	4.05405	10.1351	3.37838	11.4865	0	18.1208	38.255	30.2013	13.4228	3.37838	12.1622	11.4865	5.40541	8.78378	21.97	0	66.77	2	2	1	0	2	0	-73.6529	4	0.39486	0.213536	0.0046729	0.0218835	18	19.4	0.222756	0.384225	-0.283294	0.113318	-25.2463	0.000471514	7.12617	0.46729	5.49065	7.8271	5.60748	5.02336	1.51869	6.07477	6.19159	9.92991	1.98598	6.7757	2.68692	3.6215	4.08879	7.00935	6.54206	6.30841	2.45327	3.27103	-0.209424	-0.21995	0.0328783	0.0046729	0.0104712	1.0853	0.927835	5.148	36.97	8783.88	2867	1929.68
YHR049W	0.00020229	245.303	0.335114	0.885592	0.153374	732	732	243	235036	27338.9	39.5	266.5	-3.8	-76.7	39.02	0.344535	0.45	0.0996138	5	3.28317	8.07114	4.78796	8.75513	4.10397	21.4481	32.2404	26.6393	19.6721	6.97674	11.4911	5.06156	5.06156	5.47196	2.85714	2.85714	2.85714	5.71429	2.85714	16.6667	41.6667	25	16.6667	8.57143	22.8571	8.57143	14.2857	5.71429	6.0241	10.8434	6.4257	6.82731	3.61446	23.6	23.2	33.2	20	6.0241	6.0241	9.23695	9.23695	6.0241	22.6	0	56.82	2	2	0	0	2	1	-76.1539	1	0.465021	0.196721	0.00411523	0.0209191	18	13.5	0.114962	0.384225	-0.354733	0.090535	-4.77211	0.000471514	5.76132	0.411523	6.99588	6.99588	4.52675	5.76132	3.29218	7.81893	9.46502	7.81893	2.05761	3.29218	5.76132	4.11523	2.46914	8.64198	2.88066	7.40741	0.823045	3.7037	-0.0962025	-0.287805	0.053306	0.00411523	0	1.83484	1.33333	5.926	32.099	8823.05	1038	347.848
YHR051W	0.00212824	845.716	1.89198	0.823014	0.123698	447	447	148	144013	17341.4	177	471	-23.8	-71.1	163.68	0.415321	0.7	0.7	0	4.4843	10.5381	4.03587	7.84753	3.81166	16.7785	32.8859	28.4116	21.9239	3.81166	11.435	6.27803	6.05381	4.4843	1.91083	14.6497	2.54777	11.465	1.27389	18.3544	37.3418	33.5443	10.7595	5.09554	10.828	10.828	5.09554	9.55414	0.660793	18.9427	3.96476	10.3524	2.42291	13.6264	36.044	38.4615	11.8681	4.62555	16.2996	10.5727	5.28634	5.28634	85.025	3	74.42	2	2	0	6	2	1	-76.5229	1	0.405405	0.219239	0.00675676	0.0308191	18	5.2	0.103162	0.384225	-0.576351	0.114865	-2.29727	0.000471514	10.1351	0.675676	6.08108	10.8108	6.08108	1.35135	1.35135	3.37838	6.08108	10.1351	0.675676	4.72973	4.72973	2.7027	9.45946	4.72973	4.72973	6.75676	0	5.40541	-0.134463	-0.150955	0.366174	0.00675676	0	0.147357	3.46154	5.797	52.51	8243.24	1095	2071.72
YHR052W	0.000203865	687.5	0.607869	0.849526	0.146531	1131	1131	376	364253	42529.2	58	140.5	-8.6	-19.7	58.85	0.369607	0.8	0.229333	2	3.00885	10.0885	4.15929	8.58407	3.53982	16.4456	38.0195	26.8789	18.6561	5.13274	16.3717	6.72566	4.0708	4.95575	4.16667	4.16667	4.16667	8.33333	2.08333	18.3673	44.898	20.4082	16.3265	2.08333	14.5833	14.5833	4.16667	8.33333	1.49254	18.6567	6.71642	14.9254	0.746269	11.1111	29.6296	45.9259	13.3333	8.20896	11.194	11.194	5.97015	0	21.385	0	75.795	2	2	0	0	4	0	-72.1359	1	0.470745	0.186561	0.00265957	0.0142558	18	9.3	0.323755	0.384225	-0.593351	0.0611702	4.98832	0.000471514	4.78723	0.265957	5.85106	9.30851	3.45745	3.19149	1.32979	6.91489	14.0957	9.84043	1.32979	6.64894	3.45745	2.65957	2.39362	9.57447	5.58511	6.64894	0.531915	2.12766	-0.148276	-0.140214	0.0520336	0.00265957	0	0.496049	1.93548	8.801	37.197	8941.49	1329.5	808.162
YHR062C	3.71996e-05	270.461	0.306645	0.733928	0.134386	882	882	293	284215	32223.9	70.5	180.5	-13.2	-40.5	114.16	0.397243	0.45	0.0110565	5	5.56186	6.92395	5.78888	7.83201	5.44835	20.9751	30.6122	24.8299	23.5828	5.33485	9.1941	6.46992	4.31328	5.67537	0	0	0	8.33333	0	15.3846	53.8462	7.69231	23.0769	0	16.6667	8.33333	0	8.33333	2.46914	2.46914	4.93827	17.284	2.46914	18.2927	40.2439	28.0488	13.4146	3.7037	12.3457	19.7531	3.7037	8.64198	14.335	0.5	66.76	1	2	5	1	0	1	-74.3089	4	0.37884	0.235828	0.0136519	0.0578892	15.8264	8.7	0.167967	0.384225	-0.156655	0.0477816	14.083	0.000471514	4.43686	1.36519	6.48464	2.04778	2.38908	7.50853	2.38908	7.50853	6.82594	11.6041	2.04778	5.80205	3.41297	3.75427	6.48464	9.89761	5.46075	8.19113	0.341297	2.04778	-0.187234	-0.224377	0.129433	0.0136519	0.070922	0.443941	1.81913	9.759	42.157	10273	1133	347.429
YHR063C	0.000244216	589.083	0.516739	0.867714	0.169515	1140	1140	379	366576	42820.8	70	130.5	-13	-20.8	64.68	0.533767	0.4	0.288	2	3.59965	10.4478	4.38982	9.13082	4.47761	17.5439	33.5965	28.8596	20	4.741	12.0281	6.49693	4.91659	5.88235	0	1.75439	7.01754	17.5439	1.75439	12.069	41.3793	27.5862	18.9655	5.26316	10.5263	17.5439	1.75439	7.01754	5.46875	10.9375	3.125	12.5	1.5625	18.6047	32.5581	33.3333	15.5039	5.46875	9.375	10.9375	7.03125	5.46875	38.32	1	65.9	2	2	2	2	2	1	-74.5549	9	0.379947	0.2	0.0237467	0.118734	18	11.8	0.132233	0.384225	-0.197889	0.0844327	-2.91755	0.000471514	5.80475	2.37467	4.48549	7.12401	4.22164	5.5409	1.84697	6.59631	6.33245	10.5541	2.90237	7.38786	4.22164	3.43008	4.48549	5.5409	6.0686	6.86016	0.791557	3.43008	-0.185714	-0.159387	0.0567368	0.0237467	0.0285714	1.51925	1.52542	6.216	42.979	9258.58	1340.5	692.689
YHR064C	0.0130408	2752.94	1.7025	0.901374	0.111369	1617	1617	538	519188	58237	50.5	183.5	-0.1	-26.32	41.58	0.217908	0.7	0.265374	4	4.33168	9.83911	5.63119	7.11634	3.89851	20.4082	29.932	28.6333	21.0266	5.63119	11.0767	5.19802	6.06436	5.87871	0	6.38298	2.12766	12.766	0	18.75	45.8333	27.0833	8.33333	6.38298	14.8936	12.766	6.38298	10.6383	2.74725	9.34066	6.59341	11.5385	2.74725	14.2077	37.1585	31.694	16.9399	4.94505	15.3846	11.5385	4.3956	4.94505	0	0	68.665	2	2	0	0	2	0	-74.4319	2	0.466543	0.210266	0.00371747	0.0176799	18	9.8	0.298113	0.384225	-0.200186	0.0650558	-22.6242	0.000471514	10.5948	0.371747	6.3197	8.17844	4.08922	6.69145	1.67286	6.87732	7.24907	9.47955	0.557621	6.13383	4.46097	2.7881	2.97398	6.69145	5.01859	7.43494	0.185874	2.23048	-0.0019802	-0.143433	0.0257143	0.00371747	0	0.634223	1.83673	4.937	28.476	9594.8	1851	3151.32
YHR065C	0.00010406	675.473	0.448521	0.832779	0.132238	1506	1506	501	486100	55968.1	67	125.5	-5	-9	46.71	0.391481	0.7	0.19908	3	3.05648	8.17276	4.25249	9.10299	5.04983	16.5339	35.3918	26.0292	22.0452	4.78405	13.3555	6.1794	4.51827	4.91694	3.0303	6.06061	4.54545	12.1212	0	16.4179	40.2985	29.8507	13.4328	6.06061	13.6364	13.6364	7.57576	6.06061	3.30579	15.7025	3.30579	15.7025	1.65289	18.0328	32.7869	40.1639	9.01639	7.43802	10.7438	14.0496	5.78512	4.13223	79.745	2	72.52	2	2	0	4	2	1	-73.6939	5	0.431138	0.220452	0.00998004	0.0452709	18	7.9	0.120188	0.384225	-0.383234	0.0459082	12.054	0.000471514	6.98603	0.998004	5.58882	7.38523	2.39521	5.98802	1.1976	6.98603	8.98204	10.7784	3.79242	4.99002	3.39321	3.19361	6.38723	7.18563	6.18762	5.38922	0.199601	1.99601	-0.0746269	-0.0717131	0.0310159	0.00998004	0	1.08157	2.27848	9.22	32.555	9189.62	1698.5	761.813
YHR068W	0.000597785	675.83	0.58061	0.892374	0.096942	1164	1164	387	374320	42891.7	68.5	322	-13.8	-71.1	66.33	0.532113	0.59	0.0885	2	3.43938	9.37231	6.53482	8.3405	4.64316	17.9553	29.4674	30.0687	22.5086	5.24506	10.3181	5.33104	5.84695	5.33104	5.35714	10.7143	10.7143	3.57143	0	12.2807	40.3509	28.0702	19.2982	3.57143	19.6429	10.7143	3.57143	3.57143	2.99003	11.6279	7.6412	12.2924	0.664452	11.9205	36.0927	35.7616	16.2252	3.65449	14.9502	11.6279	4.31894	3.98671	13.735	0	71.015	2	2	0	0	0	1	-74.9649	7	0.431525	0.225086	0.0180879	0.0803598	18	10.9	0.0239817	0.384225	-0.237726	0.0775194	-8.81445	0.000471514	8.01034	1.80879	8.01034	6.20155	3.35917	7.49354	2.06718	7.75194	8.52713	7.49354	3.87597	3.87597	3.87597	2.58398	3.35917	6.45995	4.39276	6.45995	1.29199	3.10078	-0.20146	-0.220807	0.0569845	0.0180879	0	0.869352	1.65138	5.501	33.549	8620.16	1554.5	902.559
YHR070W	0.000125755	405.064	0.270043	0.720494	0.172366	1500	1500	499	482000	56513.7	41	563	-8	-137.3	54.62	0.542916	0.1	0.055	1	6.07071	6.93796	5.53702	6.27085	3.80254	25.3333	29.1333	23.2667	22.2667	5.87058	9.40627	3.26885	4.53636	7.00467	5.55556	27.7778	0	16.6667	5.55556	10.5263	31.5789	42.1053	15.7895	5.55556	5.55556	5.55556	0	0	4.57038	14.0768	5.66728	7.49543	5.30165	16.7883	29.562	33.0292	20.6204	5.11883	10.4205	9.32358	5.85009	4.57038	45.255	3	63.04	1	2	0	6	4	0	-75.5389	8	0.42485	0.222667	0.0160321	0.0720003	15.9618	10.3	0.216955	0.384225	-0.276954	0.0881764	11.0419	0.000471514	6.41283	1.60321	5.01002	5.61122	5.81162	3.80762	3.60721	6.21242	8.81764	8.21643	1.80361	5.21042	7.21443	4.60922	3.80762	6.01202	4.40882	8.81764	0.801603	2.20441	-0.195122	-0.243872	0.0364133	0.0160321	0	0.752858	1.54968	9.001	44.044	8825.65	2104	568.17
YHR072W	0.000170966	3239.99	1.4754	0.789204	0.159664	2196	2196	731	705522	83459.4	71	197.25	-14	-20.1	94.83	0.371138	0.6	0.192	2	3.78132	9.0205	5.6492	8.29157	5.92255	20.4007	29.6903	28.2332	21.6758	5.69476	9.74943	6.51481	5.28474	5.87699	4.54545	1.51515	7.57576	6.06061	0	25.3731	40.2985	19.403	14.9254	3.0303	18.1818	9.09091	4.54545	9.09091	2.63158	13.1579	11.4035	10.5263	1.75439	6.08696	37.3913	37.3913	19.1304	0	14.9123	15.7895	2.63158	3.50877	253.385	2	74.685	2	2	3	4	0	1	-73.3249	15	0.407661	0.216758	0.0205198	0.0946671	18	11.8	0.194831	0.384225	-0.208208	0.135431	-7.80895	0.000471514	6.15595	2.05198	4.10397	6.97674	5.74555	6.56635	2.73598	5.74555	5.60876	9.02873	2.05198	3.83037	5.60876	2.87278	4.24077	6.97674	5.88235	6.01915	2.32558	5.47196	-0.197183	-0.101901	0.0431831	0.0205198	0.0422535	0.695942	1.52542	6.16	39.755	8123.12	2464.25	3635.76
YHR072W-A	7.01209e-06	154.902	0.875151	0.904978	0.151633	177	177	58	57142.9	6635.63	50	276	-1.5	-57.4	43.64	0.251531	0.38	0.126084	3	3.40909	8.52273	4.54545	6.81818	4.54545	19.209	34.4633	23.7288	22.5989	4.54545	11.3636	4.54545	3.97727	6.81818	0	12.1951	0	9.7561	0	21.4286	45.2381	26.1905	7.14286	4.87805	17.0732	7.31707	4.87805	12.1951	2.57511	18.8841	6.86695	10.3004	3.43348	12.8205	27.3504	41.0256	18.8034	5.5794	7.72532	10.3004	5.15021	2.57511	22.255	0	68.465	2	2	0	0	0	1	-74.3089	0	0.448276	0.225989	0	0	18	8	0.0256569	0.384225	-0.794828	0.0862069	6.67365	0.000471514	3.44828	0	5.17241	3.44828	3.44828	8.62069	3.44828	3.44828	12.069	8.62069	3.44828	0	6.89655	3.44828	8.62069	6.89655	8.62069	5.17241	0	5.17241	-0.03	-0.207971	0.246554	0	0	0.755365	2.25	10.163	46.814	6551.72	503	440.201
YHR074W	0.00187713	1783.88	0.831648	0.84032	0.128302	2145	2145	714	689085	80684.8	226.5	132	-39	-24.8	197.66	0.555008	0.14	0.05376	2	3.59142	9.28172	5.97015	8.58209	5.22388	19.1142	29.6037	29.6503	21.6317	5.64366	10.028	6.20336	5.83022	5.59701	3.24074	8.33333	3.24074	12.037	3.7037	20.2765	34.1014	29.9539	15.6682	6.48148	12.5	9.72222	6.48148	3.7037	2.65487	13.2743	4.42478	13.2743	0	14.9123	36.8421	35.0877	13.1579	5.30973	12.3894	12.3894	4.42478	4.42478	154.385	2	70.3	2	2	6	4	0	0	-72.9969	19	0.386555	0.216317	0.0266106	0.123017	18	9.9	0.109404	0.384225	-0.198599	0.0910364	-7.18199	0.000471514	5.88235	2.66106	6.16246	6.02241	4.20168	6.58263	2.2409	7.0028	5.18207	10.2241	2.94118	4.48179	4.7619	3.36134	5.88235	6.86275	4.90196	5.7423	1.40056	3.5014	-0.172185	-0.187879	0.0921492	0.0266106	0.0264901	0.739225	1.81818	6.109	46.248	8971.99	2503.5	2082.03
YHR076W	6.91366e-05	599.682	0.581087	0.819927	0.117349	1125	1032	343	332626	37781.9	574	140	-106.7	-17.7	394.69	0.515987	0.6	0.02784	4	4.18149	9.60854	5.69395	7.82918	4.89324	18.0444	31.9111	27.7333	22.3111	4.62633	11.3879	6.22776	4.62633	5.24911	5.6239	11.2478	4.04218	7.90861	1.93322	21.4035	33.6842	29.4737	15.4386	4.92091	13.5325	7.90861	6.32689	7.55712	5.03597	5.03597	5.03597	10.7914	2.8777	18.5714	40.7143	25.7143	15	4.31655	17.2662	14.3885	5.03597	6.47482	142.86	2	66.43	2	2	18	4	4	1	-73.9399	3	0.446064	0.226744	0.00874636	0.0385737	18	9.3	0.198646	0.384225	-0.400583	0.0962099	-2.14153	0.000471514	7.28863	0.874636	7.87172	4.95627	4.95627	7.28863	1.16618	6.12245	8.16327	6.70554	0.874636	4.95627	3.207	3.49854	4.08163	10.2041	5.8309	7.28863	0.58309	4.08163	-0.185889	-0.126429	0.382452	0.00874636	0.0313589	1.20435	1.93548	6.163	31.428	7845.48	1746	1014.58
YHR077C	0.000179898	2526.54	0.772643	0.768053	0.120241	3383	3270	1089	1.05457e+06	126746	62	131	-6.2	-20.5	56.29	0.346033	0.45	0.06318	4	2.77942	9.90538	3.99172	9.37315	3.57776	15.6074	36.8903	27.4017	20.1005	4.70136	14.3998	6.80071	4.13956	5.47014	3.27869	9.83607	1.63934	18.0328	1.63934	11.2903	41.9355	35.4839	11.2903	3.27869	16.3934	14.7541	6.55738	4.91803	4.61538	20.7692	5.38462	11.5385	2.30769	16.0305	23.6641	45.0382	15.2672	3.07692	3.84615	14.6154	7.69231	5.38462	83.97	1	68.7	1	1	1	1	2	1	-74.2679	5	0.405877	0.202141	0.00459137	0.0227137	18	19.2		0.384225	-0.656015	0.0899908	-46.9637	0.000471514	3.39761	0.459137	9.36639	9.82553	5.50964	3.12213	1.37741	7.43802	9.91736	10.1928	1.74472	5.50964	3.48944	3.12213	4.86685	7.7135	4.86685	4.59137	0.550964	2.93848	-0.1	-0.156489	0.0172141	0.00459137	0.016129	1.66056	0.9375	4.995	46.401	8547.29	3463	2675.66
YHR083W	1.17747e-05	461.452	0.466113	0.671967	0.166047	990	990	329	318477	37403.7	22	310	-2.2	-67.7	20.97	0.335364	0.31	0.14508	2	4.55005	8.79676	6.97674	6.47118	4.34783	20.8081	29.697	26.7677	22.7273	5.35895	9.50455	5.66229	4.55005	6.47118	9.52381	0	4.7619	4.7619	0	27.2727	45.4545	9.09091	18.1818	4.7619	23.8095	0	0	9.52381	2.90456	10.7884	6.639	9.12863	0.414938	15.2893	38.4298	30.1653	16.1157	5.80913	17.8423	7.88382	3.73444	5.39419	7.935	0	67.635	2	2	0	0	0	0	-74.4729	8	0.395137	0.227273	0.0243161	0.106991	16.9825	7.6	0.340471	0.384225	-0.131003	0.0851064	-0.840835	0.000471514	5.16717	2.43161	4.25532	6.38298	4.25532	3.64742	2.43161	5.47112	6.68693	12.462	2.43161	4.55927	3.34347	6.38298	3.64742	7.90274	6.68693	7.59878	0.607903	3.64742	-0.1	-0.218387	0.0211818	0.0243161	0	0.638359	2.23453	6.711	37.732	9714.29	1322	616.202
YHR085W	6.23026e-05	219.45	0.218359	0.752951	0.128419	1005	1005	334	323808	37866.4	47.5	138	-0.4	-24.5	42.8	0.221659	0.6	0.1422	3	4.48207	7.76892	4.58167	8.36653	3.98406	18.3085	35.7214	25.5721	20.398	5.07968	13.8446	6.97211	4.88048	6.57371	2.38095	2.38095	4.7619	7.14286	2.38095	6.97674	62.7907	13.9535	16.2791	2.38095	40.4762	7.14286	0	2.38095	2.3622	23.622	4.72441	10.2362	3.93701	10.9375	29.6875	41.4062	17.9688	3.93701	8.66142	9.44882	3.14961	3.14961	65.56	0	70.68	2	2	0	0	2	1	-73.0789	5	0.401198	0.20398	0.0149701	0.0733898	18	9.3	0.260965	0.384225	-0.389521	0.0598802	16.35	0.000471514	4.79042	1.49701	5.98802	4.79042	3.29341	4.79042	2.99401	7.48503	10.7784	11.3772	1.1976	4.19162	2.99401	5.68862	4.79042	6.28743	8.08383	6.28743	0.598802	2.09581	-0.00842105	-0.177536	0.0425871	0.0149701	0	0.527034	1.93548	9.54	31.539	9658.68	1190.5	259.956
YHR087W	0.000970136	407.885	1.21394	0.805642	0.177966	336	336	111	108445	12009.3	322.5	196	-57.5	-39.9	240.94	0.474058	0.7	0.160259	4	3.8806	6.86567	5.97015	5.97015	6.86567	19.6429	31.25	24.7024	24.4048	6.26866	12.8358	5.37313	5.97015	4.77612	4.09556	8.87372	2.73038	8.19113	2.38908	20.7483	37.7551	26.1905	15.3061	6.14334	16.041	7.50853	6.48464	7.16724	5.43478	13.0435	6.52174	11.413	1.63043	17.2973	30.2703	36.2162	16.2162	5.43478	9.23913	10.8696	5.43478	4.34783	66.535	2	65.855	2	2	10	4	2	0	-74.1039	0	0.522523	0.244048	0	0	18	18.8	0.00783683	0.384225	-0.477477	0.0810811	-3.47463	0.000471514	7.20721	0	3.6036	11.7117	4.5045	10.8108	0	4.5045	10.8108	8.10811	0.900901	6.30631	2.7027	1.8018	1.8018	7.20721	7.20721	7.20721	0	3.6036	-0.178295	-0.203571	0.717083	0	0.0310078	1.4005	0.957447	5.049	22.525	7729.73	854.5	1037.31
YHR089C	0.00109746	446.975	0.723261	0.908727	0.135298	618	618	205	200011	21480.1	64	330	-8.3	-32	55.23	0.40925	0.9	0.61146	2	4.37601	8.2658	8.42788	5.67261	9.23825	17.7994	26.8608	26.0518	29.288	5.51053	8.10373	5.02431	3.72771	3.88979	1.75439	10.5263	0	8.77193	1.75439	18.9655	41.3793	27.5862	12.069	7.01754	21.0526	7.01754	8.77193	5.26316	1.51976	12.766	4.55927	10.0304	0.911854	16.9697	38.7879	33.0303	11.2121	5.77508	19.4529	10.9422	5.77508	6.07903	39.39	2	71.82	2	2	0	4	4	1	-73.9399	3	0.546341	0.29288	0.0146341	0.0499663	18	9.1	0.107426	0.384225	-0.683415	0.0926829	25.567	0.000471514	3.90244	1.46341	2.92683	3.41463	7.80488	24.3902	0.487805	3.90244	6.82927	3.90244	1.46341	2.92683	6.34146	1.95122	12.1951	7.80488	2.92683	3.90244	0	1.46341	-0.129688	-0.0969697	0.0893689	0.0146341	0	0.347293	1.97802	11.459	34.886	4565.85	1012	731.94
YHR098C	0.000543434	2060.78	0.738632	0.768994	0.118906	2790	2790	929	894379	103949	91	151.5	-20.6	-34.3	78.83	0.521947	0.24	0.0816	1	3.90821	10.398	5.55755	9.57332	3.40624	19.6416	30.3943	30.5376	19.4265	5.84439	9.68089	6.74077	5.01972	5.77268	5	11.25	2.5	8.75	7.5	13.5802	35.8025	25.9259	24.6914	2.5	12.5	6.25	3.75	3.75	4.92958	4.92958	5.6338	11.2676	3.52113	17.4825	32.8671	27.2727	22.3776	2.8169	11.9718	9.15493	5.6338	6.33803	9.375	0	60.38	2	2	0	0	0	1	-74.8419	18	0.38859	0.194265	0.0193757	0.0997382	18	10.3	0.261149	0.384225	-0.228525	0.088267	-12.7683	0.000471514	4.62863	1.93757	6.24327	3.87513	4.30571	5.0592	2.2605	6.35091	5.0592	10.1184	2.47578	6.35091	5.27449	5.59742	3.55221	9.36491	6.24327	6.78149	0.215285	4.30571	-0.226374	-0.226403	0.0282545	0.0193757	0	1.26134	1.74757	5.865	42.316	8852.53	3032.5	2239.9
YHR100C	3.08785e-05	193.989	0.34765	0.799752	0.129133	558	558	185	178931	20944.9	56	272.5	-7.4	-61.7	42.25	0.407435	0.2	0.0104976	7	3.59066	10.0539	4.66786	7.71993	5.386	20.7885	31.1828	28.853	19.1756	5.56553	11.8492	7.0018	6.4632	6.82226	5.55556	3.7037	5.55556	5.55556	9.25926	27.2727	27.2727	23.6364	21.8182	9.25926	7.40741	7.40741	9.25926	7.40741	4.31373	12.549	5.4902	7.45098	4.31373	18.75	29.6875	32.8125	18.75	4.70588	10.5882	7.84314	7.45098	5.88235	22.1	0	62.565	2	2	2	0	2	1	-74.5549	3	0.356757	0.191756	0.0162162	0.0845668	18	4.8	0.212327	0.384225	-0.265405	0.0972973	3.91123	0.000471514	4.32432	1.62162	7.56757	2.7027	3.78378	4.86486	2.7027	6.48649	9.18919	11.8919	1.62162	7.56757	5.94595	1.08108	3.24324	7.56757	5.40541	6.48649	1.62162	4.32432	-0.132143	-0.226422	0.0757168	0.0162162	0.0357143	1.20137	3.75	8.872	29.932	9481.08	886.5	308.191
YHR104W	0.00101634	1384.43	1.40694	0.813439	0.132217	984	984	327	316005	37118.3	125	206.5	-21.8	-40	114.5	0.430431	0.4	0.164571	2	3.56053	9.66429	4.98474	8.24008	4.88301	19.9187	30.9959	28.5569	20.5285	6.30722	11.1902	5.90031	5.69685	5.1882	2.0202	9.09091	5.05051	11.1111	6.06061	9	43	27	21	4.0404	21.2121	9.09091	2.0202	2.0202	3.20856	12.2995	5.88235	11.2299	1.60428	20.7447	28.1915	36.1702	14.8936	7.48663	8.55615	8.02139	6.95187	5.88235	35.955	0	64.625	2	2	0	0	0	0	-73.2839	6	0.412844	0.205285	0.0183486	0.0893814	18	18	0.102406	0.384225	-0.232416	0.100917	-1.55807	0.000471514	5.19878	1.83486	5.8104	6.72783	4.89297	6.72783	3.36391	7.33945	8.8685	11.0092	1.22324	3.97554	4.58716	3.66972	3.0581	5.50459	4.89297	6.11621	1.52905	3.66972	-0.1744	-0.193705	0.116362	0.0183486	0	0.901146	1	6.602	32.344	9449.54	1315.5	1850.83
YHR106W	0.00020972	798.322	0.775823	0.755034	0.112995	1029	1029	342	331944	37086.9	574.5	119.5	-141.3	-14.7	359.85	0.538174	0.8	0.414176	3	5.25292	7.49027	5.83658	8.56031	5.7393	18.3673	29.8348	26.9193	24.8785	4.18288	8.85214	6.42023	5.05837	4.86381	3.67965	7.14286	3.24675	6.92641	3.67965	24.1901	32.8294	24.406	18.5745	7.57576	11.039	5.62771	7.14286	7.57576	2.54237	22.0339	8.47458	14.4068	0.847458	9.2437	26.8908	47.0588	16.8067	1.69492	6.77966	13.5593	2.54237	4.23729	100.42	0	73.64	2	2	13	0	2	1	-76.8919	4	0.45614	0.248785	0.0116959	0.0470121	18	8.6	0.221496	0.384225	-0.112281	0.0730994	-1.86978	0.000471514	10.2339	1.16959	4.09357	7.01754	4.09357	8.18713	2.04678	7.60234	5.84795	6.72515	2.92398	4.09357	4.09357	2.63158	4.67836	7.60234	7.01754	6.72515	0.584795	2.63158	-0.245953	-0.123013	0.349708	0.0116959	0.0226284	0.483992	2.09302	6.414	41.018	8561.4	1723	1336.74
YHR107C	0.00114423	866.79	0.708162	0.799977	0.148564	1224	1224	407	394725	46667.4	111	167	-18.9	-8.2	90.1	0.537652	0.6	0.54	1	4.41537	7.76778	4.49714	7.60425	4.25184	19.4444	34.232	24.2647	22.0588	4.74244	12.2649	4.8242	4.41537	5.8054	1.92308	9.61538	6.73077	11.5385	1.92308	12.381	36.1905	31.4286	20	4.80769	10.5769	8.65385	3.84615	4.80769	2.45399	9.81595	4.90798	13.4969	0	20.122	35.3659	35.3659	9.14634	11.0429	14.7239	11.0429	7.36196	5.52147	0	0	71.245	2	2	0	0	2	1	-75.2109	2	0.434889	0.220588	0.004914	0.0222768	18	11.2	0.0986109	0.384225	-0.66855	0.0712531	1.52505	0.000471514	6.87961	0.4914	5.40541	8.84521	3.9312	5.15971	2.7027	6.14251	7.37101	8.84521	1.4742	4.914	4.914	6.38821	7.12531	3.9312	6.38821	5.89681	0.737101	2.457	-0.17027	-0.0491018	0.0736111	0.004914	0	0.555783	1.60714	7.767	45.769	8243.24	1502	1063.66
YHR108W	2.93548e-05	1563.23	0.889211	0.829951	0.130288	1758	1758	585	564388	64346	56.5	208	-9.5	-33.7	68.55	0.371726	0.4	0.04	1	4.4963	8.53728	4.32555	7.51281	3.98406	21.3879	32.3663	26.7349	19.5108	6.20376	12.2937	5.57769	6.3745	6.3745	7.89474	2.63158	2.63158	15.7895	0	20.5128	33.3333	30.7692	15.3846	7.89474	7.89474	10.5263	10.5263	5.26316	3.38164	10.1449	4.83092	12.5604	1.44928	18.2692	33.1731	35.0962	13.4615	9.66184	12.0773	11.5942	7.72947	2.89855	14.42	0	68.27	2	2	0	0	0	1	-75.9489	3	0.470085	0.195108	0.00512821	0.0262839	18	9.7	0.206936	0.384225	-0.418632	0.0547009	-5.4852	0.000471514	8.54701	0.512821	4.78632	6.32479	3.24786	4.2735	1.88034	5.81197	6.83761	11.9658	1.7094	8.37607	5.81197	5.47009	3.24786	9.74359	5.12821	4.10256	0.512821	1.7094	-0.168142	-0.162019	0.0389932	0.00512821	0	0.752094	1.85567	6.065	45.796	8977.78	2022.5	1798.43
YHR109W	0.000120182	481.959	0.274152	0.753036	0.115049	1758	1758	585	563378	68283.5	48	84.5	-4	-8.4	47.87	0.413479	0.35	0.104517	4	3.52874	11.7814	3.7564	9.39101	2.95959	19.6246	32.5939	29.9204	17.8612	5.6346	11.383	6.60216	5.00854	5.74843	0	5.55556	5.55556	2.77778	2.77778	10.8108	54.0541	16.2162	18.9189	2.77778	36.1111	2.77778	2.77778	5.55556	1.36986	15.0685	6.84932	9.58904	0	17.5676	31.0811	37.8378	13.5135	6.84932	9.58904	10.9589	6.84932	6.84932	51.85	0	67.62	2	2	0	0	2	1	-75.5799	8	0.364103	0.178612	0.0136752	0.0765638	18	1.57884	0.369274	0.384225	-0.34188	0.123077	-30.3144	0.000471514	4.2735	1.36752	7.52137	8.20513	7.52137	2.05128	2.22222	7.86325	5.64103	10.0855	1.88034	5.12821	4.95726	3.07692	4.78632	8.20513	6.49573	3.93162	0.854701	3.93162	-0.0833333	-0.0994083	0.0272298	0.0136752	0	0.388202	11.4008	4.881	50.781	8567.52	1890.5	518.285
YHR110W	8.14299e-05	437.523	0.6847	0.793404	0.133483	639	639	212	205715	24248.3	469	145	-190.7	-33	321.19	0.562002	0.31	0.186	1	4.23197	7.36677	4.38871	8.15047	5.01567	19.2488	33.3333	26.2911	21.1268	5.79937	11.5987	6.73981	6.42633	5.79937	3.1746	4.7619	9.52381	4.7619	6.34921	20.3125	31.25	28.125	20.3125	6.34921	6.34921	14.2857	9.52381	11.1111	5.30973	9.73451	5.30973	15.0442	0.884956	14.9123	30.7018	35.9649	18.4211	5.30973	6.19469	14.1593	6.19469	2.65487	0	0	66.005	2	2	15	0	4	1	-75.6619	4	0.391509	0.211268	0.0188679	0.0893082	17.8074	7	0.144755	0.384225	-0.300943	0.103774	-1.97805	0.000471514	5.18868	1.88679	5.66038	8.01887	7.07547	5.66038	2.83019	5.18868	8.01887	10.8491	1.41509	4.71698	0.943396	4.24528	4.71698	7.07547	6.60377	6.60377	0.471698	2.83019	-0.40661	-0.227586	0.502645	0.0188679	0.0319829	1.25467	2.54392	6.317	28.34	8688.68	1253	857.928
YHR112C	0.000229417	930.936	0.818765	0.766003	0.124441	1137	1137	378	365190	42444.6	508.5	251.5	-129.7	-45	410.1	0.613161	0.38	0.164707	4	4.48944	8.36268	4.75352	8.4507	4.40141	21.1961	29.3755	27.7924	21.6359	5.54577	8.97887	6.07394	6.25	5.89789	4	8.8	7.4	8.6	4.4	17.3653	30.9381	30.1397	21.5569	5.2	10	9	5.4	5.8	0.980392	5.88235	7.35294	11.7647	3.92157	13.6585	39.0244	28.7805	18.5366	6.37255	15.6863	10.7843	3.92157	4.90196	34.005	1.5	67.12	2	2	14	3	0	1	-75.5799	3	0.407407	0.216359	0.00793651	0.0366822	18	16.2	0.242315	0.384225	-0.225661	0.0952381	-10.4278	0.000471514	7.93651	0.793651	6.87831	6.34921	3.7037	5.29101	3.1746	6.34921	5.82011	10.8466	1.5873	3.43915	3.7037	3.1746	4.49735	8.46561	5.82011	6.34921	0.793651	5.02646	-0.255064	-0.178926	0.360686	0.00793651	0.027532	0.218378	1.11111	5.576	43.367	9341.27	1897	1553.2
YHR113W	0.00286176	1322.46	0.897797	0.794458	0.149892	1473	1473	490	473664	54172.9	106.5	179.5	-33.2	-33	145.9	0.512365	0.1	0.0151704	5	4.41576	9.375	5.43478	7.40489	5.77446	19.9593	29.3279	28.1059	22.6069	6.0462	10.394	5.02717	5.91033	5.50272	4	16	4	4	4	11.5385	42.3077	30.7692	15.3846	8	24	8	8	0	3.31126	13.9073	4.63576	13.9073	2.64901	13.1579	34.8684	37.5	14.4737	5.29801	13.9073	13.9073	5.29801	2.64901	122.01	1.5	71.45	2	2	5	3	2	1	-75.6619	4	0.436735	0.226069	0.00816327	0.0361096	18	11	0.069244	0.384225	-0.23898	0.0816327	-2.89239	0.000471514	6.93878	0.816327	5.30612	6.73469	5.30612	7.55102	3.67347	7.34694	6.93878	9.79592	1.22449	4.4898	3.87755	2.65306	4.28571	8.97959	5.71429	5.5102	0.816327	2.04082	-0.311737	-0.183844	0.0990496	0.00816327	0.0469484	0.749873	1.63636	6.534	38.222	8977.55	1759	1579.23
YHR117W	0.000272418	1097.8	0.571773	0.785248	0.126949	1920	1920	639	617468	71855.4	33	258.5	-0.6	-42.1	25.85	0.272159	0.21	0.108721	3	5.41949	8.65034	3.75195	7.08702	4.27306	20.5208	32.6042	26.0938	20.7812	4.37728	12.4023	6.09693	6.61803	5.9927	3.125	6.25	3.125	12.5	0	18.1818	39.3939	30.303	12.1212	3.125	9.375	18.75	9.375	9.375	1.36364	11.3636	7.27273	14.5455	3.18182	17.1946	30.7692	37.5566	14.4796	9.09091	11.3636	10	4.54545	2.72727	5.07	0	68.455	2	2	0	0	2	0	-77.5479	4	0.463224	0.207813	0.00625978	0.0301223	18	9.8	0.440292	0.384225	-0.469797	0.0938967	-6.75184	0.000471514	10.0156	0.625978	6.10329	7.04225	5.16432	4.38185	1.25196	5.00782	8.29421	11.2676	1.56495	6.10329	3.75587	5.94679	3.75587	6.88576	5.16432	3.44288	0	4.22535	-0.0181818	-0.162863	0.0134635	0.00625978	0	0.251617	1.83673	5.836	43.796	8347.42	2211.5	1264.48
YHR121W	0.000376562	337.603	0.598587	0.83531	0.183174	564	564	187	182258	21313.3	81	218	-7.9	-30.2	57.45	0.457308	0.1	0.00709714	4	2.84192	6.2167	6.03908	7.81528	5.15098	16.844	37.0567	24.1135	21.9858	6.57194	14.9201	5.68384	4.08526	5.15098	6.25	8.75	5	6.25	3.75	19.7531	33.3333	28.3951	18.5185	7.5	15	7.5	8.75	3.75	1.84332	12.4424	5.06912	13.8249	1.84332	15.1376	33.0275	36.6972	15.1376	5.99078	10.1382	12.4424	5.52995	5.52995	59.63	2	69.72	1	1	0	2	1	1	-75.2519	1	0.44385	0.219858	0.00534759	0.0243229	18	9.2	0.201852	0.384225	-0.441711	0.0748663	6.6865	0.000471514	1.60428	0.534759	5.34759	6.95187	4.81283	5.88235	1.06952	9.09091	12.2995	7.48663	0.534759	4.81283	2.6738	6.95187	3.74332	8.02139	5.88235	9.62567	1.06952	1.60428	-0.0975309	-0.138532	0.101862	0.00534759	0	0.648618	1.95652	9.405	26.181	9417.11	863	516.58
YHR127W	0.000354742	221.134	0.302096	0.795344	0.15059	732	732	243	236620	27131.5	50.5	450	-6.3	-61.9	58.78	0.471544	0.52	0.104	1	5.19836	5.74555	4.92476	6.56635	5.47196	18.9891	36.2022	21.9945	22.8142	4.24077	15.4583	6.15595	4.78796	5.60876	7.40741	0	0	11.1111	3.7037	17.8571	50	14.2857	17.8571	7.40741	18.5185	7.40741	3.7037	3.7037	3.34076	16.4811	3.34076	9.35412	2.22717	22.2222	28.6667	37.1111	12	9.1314	10.245	8.46325	8.01782	5.12249	44.44	1	65.78	2	2	1	2	4	1	-74.0219	0	0.432099	0.228142	0	0	18	9	0.182522	0.384225	-0.71358	0.037037	21.0388	0.000471514	5.76132	0	4.93827	4.11523	2.05761	6.58436	2.46914	5.34979	9.87654	7.81893	1.64609	8.64198	2.05761	5.76132	7.81893	9.0535	5.34979	9.0535	0.823045	0.823045	-0.124752	-0.137556	0.0803005	0	0.019802	0.642656	2	10.473	28.23	8337.45	1232.5	372.333
YHR128W	0.000449146	253.386	0.389225	0.854325	0.165431	651	651	216	209625	24594.2	48	306.5	-2.5	-49.4	43.65	0.246318	0.6	0.6	0	2.46154	8.15385	6.92308	6.92308	5.53846	18.126	30.8756	28.2642	22.7343	5.69231	10.6154	6.61538	6.30769	5.84615	5.12821	7.69231	5.12821	2.5641	5.12821	17.5	42.5	22.5	17.5	7.69231	28.2051	5.12821	7.69231	2.5641	2.73973	16.0959	5.47945	8.21918	2.73973	20.4778	27.9863	37.884	13.6519	7.53425	11.6438	8.21918	8.21918	6.50685	35.96	1	65.59	2	2	0	2	0	1	-75.0469	5	0.37963	0.227343	0.0231481	0.101821	18	36.6	0.0822757	0.384225	-0.136111	0.0925926	-3.3312	0.000471514	3.7037	2.31481	5.09259	8.7963	4.62963	7.87037	0.925926	8.33333	5.55556	11.1111	2.31481	4.16667	4.62963	2.77778	6.94444	4.62963	4.62963	6.94444	0	4.62963	-0.0520833	-0.161175	0.0670507	0.0231481	0	1.11301	0.491803	5.586	33.677	9967.59	1005.5	391.366
YHR137W	0.00111626	1895	1.22892	0.739809	0.106849	1542	1542	513	494186	58526.9	312	145.5	-74.6	-21.1	264.46	0.533477	0.3	0.258	1	3.56911	11.0318	4.28293	8.69565	4.5425	20.8171	29.2477	30.0259	19.9092	6.09994	10.1882	5.84036	6.03504	4.73718	4.50161	4.82315	3.53698	9.32476	4.50161	19.2308	40.0641	20.8333	19.8718	3.53698	18.6495	8.36013	3.21543	6.43087	2.77778	13.1944	8.33333	11.1111	2.77778	11.0345	35.1724	36.5517	17.2414	3.47222	13.8889	13.1944	4.16667	4.16667	20.62	0	71.475	2	2	4	0	2	0	-76.5639	2	0.405458	0.199092	0.00389864	0.0195821	18	100	0.305214	0.384225	-0.331579	0.116959	-9.92772	0.000471514	5.84795	0.389864	7.01754	5.65302	6.23782	4.48343	1.16959	6.62768	6.43275	9.16179	3.31384	5.26316	5.65302	3.50877	4.2885	8.96686	6.04288	4.48343	1.55945	3.89864	-0.239103	-0.145017	0.171505	0.00389864	0.0128205	0.778283	0.18	5.335	40.46	8042.89	1999.5	2457.23
YHR146W	0.000508572	2447.22	1.75051	0.789797	0.159198	1398	1398	465	451761	51115	37.5	56	-0.3	-7.5	34.75	0.149806	0.8	0.8	0	3.5791	6.58554	5.72656	5.01074	4.86757	18.8841	35.5508	22.6037	22.9614	4.79599	15.748	5.29707	5.29707	5.36865	0	0	0	11.7647	0	14.2857	62.8571	20	2.85714	8.82353	41.1765	11.7647	8.82353	5.88235	1.81818	7.27273	3.63636	16.3636	3.63636	10.7143	42.8571	30.3571	16.0714	7.27273	21.8182	9.09091	3.63636	0	0	0	73.21	2	2	0	0	0	0	-71.8899	2	0.56129	0.229614	0.00430108	0.0187318	18	8	0.498234	0.384225	-0.904301	0.0408602	-0.143768	0.000471514	5.16129	0.430108	4.73118	11.828	3.01075	6.02151	0.645161	3.87097	13.5484	6.23656	0.645161	4.94624	8.3871	3.01075	3.01075	8.17204	7.74194	7.52688	0.645161	0.430108	-0.008	-0.133929	0.0248569	0.00430108	0	0.508	2.25	6.92	54.042	6640.86	1491.5	2610.89
YHR147C	0.000380315	344.687	0.534398	0.771022	0.152869	645	645	214	207703	23888.6	35	318.5	-5.3	-66.5	41.42	0.459931	0.21	0.14931	2	3.10559	8.69565	6.0559	9.16149	6.21118	17.3643	33.1783	28.062	21.3953	6.21118	12.1118	6.98758	4.19255	4.65839	5	5	0	10	10	19.0476	38.0952	19.0476	23.8095	0	10	10	5	5	2.44898	17.551	5.71429	11.4286	4.08163	14.2276	29.2683	40.6504	15.8537	4.89796	10.2041	11.4286	6.12245	5.30612	73.67	1.5	69.745	2	2	0	3	3	0	-74.7189	1	0.434579	0.213953	0.0046729	0.0218407	18	5	0.121642	0.384225	-0.281776	0.0560748	13.0283	0.000471514	3.27103	0.46729	3.73832	5.14019	3.27103	7.94393	2.80374	8.41121	9.81308	9.34579	1.86916	5.14019	5.14019	5.14019	5.14019	7.00935	4.6729	9.34579	0.46729	1.86916	-0.151429	-0.208791	0.0642171	0.0046729	0	0.788571	3.6	9.897	36.359	9962.62	998.5	533.597
YHR148W	5.12102e-05	138.136	0.250247	0.730318	0.140324	552	552	183	177741	21885.2	38	384	-1.8	-68.2	45.65	0.296428	0.7	0.28	1	3.26679	6.89655	4.53721	10.5263	4.71869	18.2971	34.9638	26.4493	20.2899	5.80762	12.3412	7.44102	4.53721	5.98911	4.34783	0	0	13.0435	4.34783	29.1667	50	12.5	8.33333	4.34783	17.3913	8.69565	0	13.0435	3.55191	10.929	3.55191	12.0219	1.63934	17.7112	38.1471	31.6076	12.5341	6.28415	18.0328	9.83607	5.19126	5.7377	39.14	3	69.415	2	2	0	6	4	1	-74.4729	2	0.31694	0.202899	0.010929	0.0538642	18	8.1	0.0509035	0.384225	-0.703825	0.0765027	12.1921	0.000471514	3.27869	1.0929	8.19672	4.37158	2.73224	2.73224	4.37158	6.01093	9.83607	10.929	3.27869	4.91803	3.27869	4.91803	9.28962	3.27869	5.46448	7.10383	1.0929	3.82514	-0.0473684	-0.177604	0.0826993	0.010929	0	1.08728	2.22222	9.765	40.592	8994.54	974	243.741
YHR154W	9.29692e-06	1400.28	0.435818	0.781703	0.133536	3213	3213	1070	1.03359e+06	123016	53	83	-3.6	-7.04	32.59	0.395876	0.3	0.046452	4	2.95766	10.3674	4.04732	9.49564	3.51806	16.869	36.8503	27.8556	18.4251	4.88792	14.9128	6.91158	3.95392	5.97758	3.84615	7.69231	5.76923	11.5385	11.5385	13.2075	33.9623	26.4151	26.4151	3.84615	7.69231	11.5385	1.92308	3.84615	1.21951	3.65854	3.65854	18.2927	1.21951	13.253	44.5783	28.9157	13.253	2.43902	14.6341	17.0732	3.65854	9.7561	0	0	73.49	1	1	0	0	2	1	-73.3659	16	0.41028	0.184251	0.0149533	0.0811569	18	7.4	0.746081	0.384225	-0.553645	0.0915888	4.01529	0.000471514	3.08411	1.49533	6.07477	7.1028	5.51402	3.45794	2.71028	7.57009	10.6542	8.69159	1.49533	7.00935	4.11215	4.20561	2.71028	8.41121	6.91589	5.14019	1.1215	2.52336	-0.0679245	-0.0848193	0.0101432	0.0149533	0	0.412323	2.43243	7.759	38.273	8141.12	3349	1459.56
YHR161C	0.0006082	1987.46	1.03838	0.753534	0.139824	1914	1914	637	615257	71659.2	222.5	121.5	-60.3	-27	190.8	0.653745	0.14	0.0838706	4	4.75693	6.32514	4.18191	7.37062	4.6001	23.093	33.6468	23.4065	19.8537	5.22739	11.5003	5.85468	5.54104	8.67747	3.9801	9.95025	8.45771	10.9453	7.9602	10.8911	28.2178	32.6733	28.2178	3.9801	5.97015	11.4428	2.98507	2.48756	4.3956	7.69231	8.79121	13.1868	5.49451	10.8696	31.5217	34.7826	22.8261	4.3956	6.59341	16.4835	5.49451	1.0989	26.24	0	67.585	2	2	8	0	2	1	-76.5639	1	0.44427	0.198537	0.00156986	0.00790713	18	3.6	0.243468	0.384225	-0.608791	0.0832025	-2.88803	0.000471514	6.75039	0.156986	3.92465	4.55259	3.92465	4.86656	2.82575	5.49451	4.70958	7.84929	2.04082	8.32025	5.18053	11.46	3.13972	6.90738	7.69231	5.80848	0.156986	4.23862	-0.271011	-0.222222	0.0996865	0.00156986	0.0359551	0.924043	5	6.531	47.602	7563.58	2258	2344.67
YHR163W	0.00114875	909.131	1.21217	0.805233	0.114413	750	750	249	241277	27784.1	20.5	319	-5.1	-83.3	30.86	0.308191	0.21	0.21	0	4.93992	8.67824	6.14152	6.00801	4.53939	20.4	28.6667	27.6	23.3333	5.74099	10.9479	3.87183	6.80908	5.60748	12.5	0	0	0	0	33.3333	44.4444	0	22.2222	0	25	0	0	12.5	3.68664	14.2857	4.14747	11.0599	2.30415	17.8899	27.5229	37.156	17.4312	5.06912	6.45161	10.1382	7.8341	5.52995	24.565	1	63.29	1	2	0	2	2	0	-75.5389	4	0.445783	0.233333	0.0160643	0.0688468	18	10.8	0.143534	0.384225	-0.287149	0.0923695	-7.0616	0.000471514	6.4257	1.60643	6.82731	6.82731	5.22088	5.22088	2.00803	4.01606	7.63052	10.0402	1.20482	3.61446	4.81928	4.01606	3.21285	9.63855	5.62249	8.03213	1.60643	2.40964	-0.24878	-0.261129	0.0411467	0.0160643	0	0.746295	1.66667	5.318	36.252	8453.82	1089.5	1320.66
YHR170W	0.000700637	1101.43	0.707405	0.836848	0.110438	1557	1557	518	500789	59094.5	31	199	-3.2	-28.2	34.45	0.442713	0.45	0.2322	2	3.47044	8.99743	5.39846	8.41902	4.24165	18.2402	31.8561	28.6448	21.2588	5.20566	10.6041	6.16967	5.84833	6.42674	0	11.1111	0	5.55556	11.1111	5.26316	47.3684	15.7895	31.5789	0	22.2222	0	0	5.55556	3.53535	12.6263	3.53535	10.101	2.0202	16.5829	37.6884	31.1558	14.5729	3.53535	13.1313	11.1111	5.05051	7.07071	45.23	0	68.84	1	2	0	0	6	1	-75.2519	13	0.38417	0.212588	0.0250965	0.118052	18	9.3	0.0462874	0.384225	-0.363707	0.0752896	-18.3046	0.000471514	6.17761	2.50965	7.52896	7.33591	3.4749	3.66795	2.7027	6.75676	5.98456	9.07336	2.3166	4.6332	3.861	5.21236	5.21236	6.17761	5.98456	7.33591	0.965251	3.0888	-0.103226	-0.141709	0.0221259	0.0250965	0	1.01871	1.93548	5.266	37.198	8918.92	1787	1264.13
YHR171W	0.000158921	830.143	0.438533	0.802221	0.10753	1893	1893	630	608427	71427.3	19	120.5	0	-12.9	18.78	0.0114351	0.8	0.448	2	3.85835	11.4165	5.44397	8.87949	4.4926	16.3233	31.907	31.1675	20.6022	4.70402	11.3108	7.61099	5.44397	5.074	0	0	0	16.6667	0	5.26316	68.4211	15.7895	10.5263	5.55556	38.8889	11.1111	0	0	4.31034	15.5172	4.31034	14.6552	1.72414	14.5299	31.6239	41.0256	12.8205	2.58621	9.48276	14.6552	6.89655	6.03448	24.915	0	72.615	0	2	0	0	0	1	-74.7189	14	0.38254	0.206022	0.0222222	0.107863	18	9.6	0.375876	0.384225	-0.137302	0.0904762	-8.41429	0.000471514	5.55556	2.22222	7.30159	5.55556	5.07937	3.96825	2.06349	5.71429	6.98413	12.6984	1.74603	4.92063	4.44444	3.33333	4.44444	8.4127	4.44444	7.14286	1.5873	2.38095	0	-0.107054	0.00992076	0.0222222	0	1.11715	1.875	5.887	37.532	9807.94	2032.5	891.318
YHR179W	0.00469348	1736.4	1.44339	0.906971	0.0940398	1203	1203	400	386968	45010.1	286	103	-88.6	-8.3	296.13	0.570956	0.38	0.342	1	3.91015	7.90349	5.74043	6.65557	5.65724	20.8645	30.5071	26.4339	22.1945	5.32446	10.9817	5.57404	6.15641	6.57238	1.85185	11.7284	4.32099	12.963	1.85185	16.5644	34.3558	36.1963	12.8834	8.02469	12.3457	13.5802	7.40741	3.08642	1.9802	17.8218	3.9604	16.8317	1.9802	11.7647	34.3137	43.1373	10.7843	2.9703	10.8911	17.8218	4.9505	3.9604	174.775	1	77.185	2	2	7	2	4	1	-74.4729	0	0.455	0.221945	0	0	18	21.8	0.190927	0.384225	-0.5385	0.1125	-3.73777	0.000471514	9	0	5.25	7.75	4.25	8.5	2	5.75	6.5	7.25	1.25	6.25	6	3.25	5.5	4.5	4	6	2	5	-0.30979	-0.0805825	0.24616	0	0.0244755	0.506425	0.825688	6.13	30.362	7710	1592	2297.88
YHR187W	3.82513e-05	340.846	0.366501	0.768469	0.125271	930	930	309	298804	35219.2	61	107	-10.6	-16.9	57.3	0.371463	0.7	0.149386	5	3.44456	8.61141	4.41335	9.58019	3.87513	19.6774	33.4409	27.4194	19.4624	5.48977	10.3337	7.42734	4.84392	6.88913	6.66667	10	1.66667	6.66667	1.66667	19.6721	39.3443	26.2295	14.7541	1.66667	13.3333	13.3333	8.33333	6.66667	2.17391	5.43478	8.69565	10.8696	1.08696	13.9785	35.4839	32.2581	18.2796	4.34783	9.78261	14.1304	7.6087	6.52174	12.395	0	67.755	2	2	0	0	0	1	-74.6369	3	0.394822	0.194624	0.00970874	0.0498847	18	15.9	0.515598	0.370968	-0.344337	0.0970874	-18.8595	0.196774	4.53074	0.970874	6.47249	8.09061	4.53074	3.23625	2.26537	7.44337	5.82524	10.0324	1.94175	5.50162	4.20712	4.85437	2.589	8.73786	8.09061	5.50162	0.323625	4.85437	-0.17377	-0.157944	0.0616129	0.00970874	0	0.631114	1.13208	4.718	47.82	8864.08	1098	402.418
YHR188C	0.000189208	1295.69	0.706866	0.730142	0.132166	1833	1833	610	587323	68770.6	432	119.5	-260	-28.4	364.56	0.597276	0.38	0.38	0	4.4214	8.56987	5.02183	8.35153	4.58515	23.0224	27.3868	28.6961	20.8947	6.55022	7.86026	5.8952	6.76856	6.55022	6.66667	0	0	6.66667	6.66667	18.75	43.75	6.25	31.25	0	6.66667	6.66667	0	13.3333	2.8169	5.6338	7.04225	12.6761	1.40845	18.0556	34.7222	31.9444	15.2778	5.6338	5.6338	15.493	7.04225	8.4507	58.67	1	65.07	1	2	10	2	0	0	-79.1879	8	0.385246	0.208947	0.0131148	0.0627659	18	9.2	0.109705	0.384225	-0.168689	0.104918	-19.3575	0.000471514	5.7377	1.31148	6.72131	5.08197	5.7377	4.7541	2.13115	5.40984	4.42623	12.623	2.78689	4.2623	6.06557	3.44262	4.09836	9.01639	7.70492	3.93443	1.31148	3.44262	-0.601852	-0.237657	0.198887	0.0131148	0.0231481	0.637107	1.95652	5.134	40.457	8747.54	2384.5	1685.52
YHR190W	0.00127024	2469.26	1.84963	0.830988	0.148417	1335	1335	444	428271	51719.3	424	136	-246.3	-15.9	390.57	0.609691	0.6	0.432	1	3.14843	10.4948	5.54723	8.69565	3.82309	19.7753	29.6629	30.1124	20.4494	6.22189	10.045	5.09745	5.3973	5.997	4.08163	0	4.08163	6.12245	2.04082	26	46	10	18	4.08163	12.2449	6.12245	0	18.3673	2.77778	5.55556	2.77778	10.1852	1.85185	22.0183	42.2018	25.6881	10.0917	4.62963	16.6667	13.8889	7.40741	10.1852	0	0	67.38	2	2	8	0	0	0	-79.1059	8	0.346847	0.204494	0.018018	0.0881101	18	10.2	0.058048	0.384225	-0.107207	0.108108	-12.2875	0.000471514	4.72973	1.8018	6.08108	7.43243	4.95495	3.6036	3.15315	7.20721	6.53153	14.4144	2.47748	4.95495	3.6036	4.05405	4.05405	4.72973	4.5045	5.85586	0.675676	5.18018	-0.580896	-0.116912	0.292562	0.018018	0.0188679	0.882275	1.76471	5.582	43.069	10603.6	1895	3505.05
YHR192W	0.000193005	364.886	0.435944	0.778056	0.169723	837	837	278	269552	32062.4	183	136	-66.8	-36.4	268.17	0.5348	0.7	0.107243	4	4.90431	5.98086	4.42584	8.61244	4.54545	20.3106	35.4839	24.0143	20.1912	5.86124	14.4737	6.33971	5.02392	5.74163	0	0	0	17.1429	5.71429	5.55556	58.3333	16.6667	19.4444	2.85714	25.7143	14.2857	0	2.85714	2.5	15	3.75	16.25	1.25	14.8148	33.3333	38.2716	13.5802	1.25	5	17.5	3.75	7.5	78.18	1	67.735	2	2	4	2	2	0	-74.3499	6	0.446043	0.201912	0.0215827	0.106892	18	10.5	0.236605	0.384225	-0.504317	0.100719	8.1617	0.000471514	6.83453	2.15827	5.39568	6.47482	3.59712	3.23741	2.8777	6.47482	11.5108	11.5108	0.719424	4.67626	2.51799	5.03597	3.23741	8.99281	4.67626	3.59712	2.15827	4.31655	-0.365027	-0.267647	0.320394	0.0215827	0.0218579	0.509756	1.71429	9.001	37.406	8741.01	1156	503.952
YHR193C	0.00335197	1045.37	1.99119	0.911541	0.131026	525	525	174	169226	18708.8	65	253.5	-8.7	-97.7	72.11	0.29664	0.5	0.0986	2	6.10687	4.77099	5.53435	5.34351	3.05344	23.2381	33.9048	20.9524	21.9048	5.91603	13.7405	4.58015	5.34351	5.72519	3.125	3.125	0	9.375	0	33.3333	45.4545	15.1515	6.06061	3.125	12.5	6.25	3.125	18.75	1.5625	17.1875	6.25	17.1875	4.6875	9.23077	35.3846	41.5385	13.8462	4.6875	12.5	17.1875	1.5625	3.125	45.43	1	69.4	2	2	0	2	2	0	-75.2519	0	0.528736	0.219048	0	0	18	10.1	0.166377	0.474286	-0.471264	0.0344828	-7.37489	0.217143	13.7931	0	6.89655	8.62069	2.29885	6.32184	0.574713	6.89655	9.1954	5.74713	2.29885	8.04598	2.87356	6.89655	2.29885	5.17241	2.87356	8.04598	0	1.14943	-0.133846	-0.385404	0.137352	0	0	0.255859	1.78218	4.839	35.818	8643.68	843.5	1679.57
YHR196W	0.000204662	804.121	0.465348	0.839106	0.126696	1728	1728	575	557347	65270.7	71	100.5	-11.1	-19.7	69.78	0.484867	0.31	0.0219629	4	3.011	9.38043	4.57441	10.3648	3.53214	13.8889	37.0949	28.6458	20.3704	4.97973	14.5918	7.18008	4.34279	4.16908	6.45161	3.22581	8.06452	11.2903	3.22581	26.9841	30.1587	25.3968	17.4603	4.83871	4.83871	14.5161	3.22581	9.67742	5.40541	12.1622	2.7027	14.8649	0	12	41.3333	32	14.6667	2.7027	13.5135	10.8108	2.7027	4.05405	53.175	1	71.19	2	2	0	2	2	0	-75.7439	6	0.429565	0.203704	0.0104348	0.0512253	18	10.1	0.12771	0.384225	-0.504174	0.066087	-35.5449	0.000471514	3.82609	1.04348	8.17391	9.56522	2.95652	3.47826	1.73913	8.69565	9.56522	9.56522	1.21739	6.78261	2.78261	4.17391	1.91304	9.56522	4.86957	6.43478	1.3913	2.26087	-0.156338	-0.19602	0.0403819	0.0104348	0	1.79522	1.78218	4.75	40.165	9370.43	1899.5	883.928
YHR197W	0.000279818	707.799	0.308813	0.801341	0.159354	2292	2292	763	735705	86737.9	36.5	137	-8.6	-22.3	51.04	0.532186	0.38	0.019608	4	3.09908	11.4797	4.5395	9.64644	3.75382	17.452	33.5515	30.4101	18.5864	5.80533	13.0074	6.59101	4.75775	4.97599	5.88235	11.7647	0	11.7647	0	11.1111	50	22.2222	16.6667	0	17.6471	5.88235	0	5.88235	2.32558	10.8527	6.20155	14.7287	2.32558	10	38.4615	34.6154	16.9231	2.32558	13.1783	13.9535	3.10078	4.65116	36.59	1	71.955	1	2	0	2	0	1	-72.3819	9	0.411533	0.185864	0.0117955	0.0634633	18	8.3	0.373279	0.354712	-0.143381	0.0760157	-20.8475	0.0798429	3.66972	1.17955	4.19397	9.5675	4.84928	3.66972	2.35911	8.65007	7.73263	12.9751	1.44168	5.63565	4.45609	3.4076	3.14548	8.65007	5.50459	6.1599	0.78637	1.96592	-0.235616	-0.162774	0.0222688	0.0117955	0	0.750409	2.16867	5.446	44.848	10587.2	2465.5	761.378
YHR198C	4.52701e-05	672.794	0.696475	0.783087	0.112016	966	966	321	309685	36501.2	1	153	0	-14.9	1	0	0.2	0.072	2	3.62694	8.70466	3.93782	9.11917	4.2487	20.7039	31.9876	28.7785	18.53	6.73575	11.8135	7.46114	7.04663	6.32124	0	0	0	0	0	0	100	0	0	0	0	0	0	0	2.11268	15.493	4.22535	14.0845	0.704225	18.1818	31.4685	41.2587	9.09091	8.4507	9.15493	13.3803	7.74648	5.6338	32.82	1	71.03	0	2	0	2	0	0	-77.8349	4	0.376947	0.1853	0.0124611	0.067248	18	11.7	0.417087	0.384225	-0.461059	0.0965732	8.17796	0.000471514	5.919	1.24611	7.78816	3.42679	5.29595	4.04984	2.49221	3.11526	8.72274	12.1495	2.18069	6.23053	3.73832	3.11526	4.98442	8.72274	7.16511	5.29595	0.934579	3.42679	0	-0.0973856	0.0010352	0.0124611	0	0.582495	1.53846	9.135	26.467	8081	1120	780.051
YHR199C	7.19739e-05	614.646	0.658784	0.740876	0.137478	933	933	310	300211	34112.9	305	89.5	-92	-6.9	307.09	0.500645	0.45	0.245295	2	5.6867	5.90129	5.04292	6.97425	6.11588	22.9368	27.7599	25.1876	24.1158	6.75966	8.79828	5.04292	7.29614	4.93562	5.08475	8.47458	6.77966	9.60452	5.64972	19.1011	28.0899	29.2135	23.5955	3.9548	6.77966	9.60452	3.9548	5.08475	4.70588	12.9412	2.35294	10.5882	1.17647	23.2558	30.2326	33.7209	12.7907	4.70588	7.05882	10.5882	8.23529	11.7647	33.57	0	63.695	2	2	15	0	0	0	-77.9579	4	0.46129	0.241158	0.0129032	0.0535054	16.5925	9.1	0.2249	0.392283	-0.195484	0.0806452	7.91592	0.196141	9.67742	1.29032	7.09677	3.87097	4.19355	5.16129	1.6129	5.16129	9.67742	10.3226	1.93548	3.87097	5.48387	2.90323	3.87097	9.35484	3.54839	7.09677	0.967742	2.90323	-0.301639	-0.077095	0.329143	0.0129032	0.0491803	0.827525	1.82336	9.135	37.894	9064.52	1327.5	874.536
YHR200W	0.00537154	984.071	1.21942	0.715841	0.157582	807	807	268	260382	29746.8	25	511	-0.4	-80.2	22.3	0.134023	0.5	0.3555	2	5.95533	6.20347	4.83871	6.69975	5.83127	22.057	29.368	23.1722	25.4027	5.33499	8.31266	3.84615	5.45906	6.0794	8.33333	0	4.16667	4.16667	0	28	48	12	12	4.16667	20.8333	8.33333	4.16667	12.5	3.15582	9.86193	5.32544	8.28402	2.16963	25.5906	27.1654	31.4961	15.748	8.87574	9.27022	6.31164	8.08679	5.52268	5.875	0	58.705	2	2	0	0	4	0	-78.0809	1	0.473881	0.254027	0.00373134	0.0146888	16.7961	15.6	0.233773	0.39777	-0.50709	0.0522388	-16.9106	0.211896	7.46269	0.373134	5.59701	9.32836	4.47761	6.71642	2.23881	6.34328	3.35821	8.95522	2.61194	5.59701	4.47761	8.95522	5.22388	7.08955	5.22388	5.22388	0	0.746269	-0.016	-0.156947	0.0276332	0.00373134	0	0.529915	1.07667	4.726	50.245	8227.61	1343	1637.68
YHR201C	0.000996831	582.405	0.487776	0.803608	0.163526	1194	1194	397	385687	45050.9	339	108	-117.8	-27.8	395.71	0.500426	0.45	0.252	2	3.772	8.71752	5.61609	7.79547	5.86756	16.0804	33.3333	26.7169	23.8693	4.77787	12.4057	6.11903	4.61023	5.11316	0	7.69231	5.12821	7.69231	0	12.5	55	20	12.5	5.12821	33.3333	5.12821	0	5.12821	1.5873	17.4603	4.7619	19.0476	4.7619	9.375	29.6875	43.75	17.1875	0	1.5873	17.4603	3.1746	4.7619	33.31	0	68.3	2	2	11	0	4	0	-72.5459	5	0.420655	0.238693	0.0125945	0.0527642	18	10	0.189794	0.384225	-0.327456	0.0806045	-8.85514	0.000471514	4.53401	1.25945	6.54912	8.56423	3.77834	6.04534	1.76322	6.80101	8.06045	10.8312	2.01511	5.54156	2.267	3.77834	4.78589	8.81612	2.267	8.06045	0.755668	3.52645	-0.347493	-0.257407	0.331415	0.0125945	0.0324484	0.420811	1.8	5.504	38.36	9667.51	1641	800.441
YHR205W	0.000205396	2280.3	0.921332	0.815665	0.111863	2475	2475	824	794181	91810.4	476	212	-81.5	-9.2	373.62	0.483003	0.7	0.7	0	3.59741	8.7308	4.12288	8.3266	4.08246	22.0606	32.8081	26.2626	18.8687	6.10348	11.439	5.65885	5.09297	7.39693	4.02542	16.7373	4.23729	8.47458	3.17797	21.5645	26.2156	38.055	14.1649	8.47458	8.68644	9.11017	8.68644	4.87288	1.4218	27.0142	3.79147	11.3744	0	19.3396	21.6981	52.8302	6.13208	11.8483	8.05687	10.4265	10.9005	1.89573	150.94	2	74.53	2	2	0	4	2	1	-74.4729	9	0.419903	0.188687	0.0109223	0.057886	18	5	0.242516	0.384225	-0.67949	0.086165	-21.7775	0.000471514	5.21845	1.09223	6.79612	4.97573	5.21845	6.31068	3.76214	4.73301	5.9466	7.28155	2.42718	9.58738	4.73301	4.61165	2.91262	10.1942	6.5534	4.24757	0.970874	2.42718	-0.171218	-0.0433962	0.150958	0.0109223	0	0.395229	3.6	5.687	33.886	6439.32	3163	2914.17
YHR208W	0.00612286	2333.76	1.97442	0.888141	0.135191	1182	1182	393	379205	43595.5	432	186	-185.2	-31.9	378.12	0.566614	0.7	0.0945	3	3.895	8.21338	5.58848	7.19729	5.08044	22.2504	29.78	27.4958	20.4738	6.1812	10.2456	5.67316	6.5199	6.77392	7.31707	2.43902	0	7.31707	0	23.8095	47.619	19.0476	9.52381	2.43902	21.9512	14.6341	9.7561	9.7561	0	14.4737	2.63158	11.1842	1.97368	20.2614	33.9869	34.6405	11.1111	7.23684	13.1579	8.55263	6.57895	5.26316	123.42	1	68.105	2	2	14	2	0	1	-74.8009	4	0.440204	0.204738	0.0101781	0.049713	18	16.6	0.0238606	0.492386	-0.303817	0.0941476	7.02212	0.126904	7.63359	1.01781	3.81679	5.85242	3.56234	8.6514	1.52672	5.34351	7.12468	10.1781	1.78117	4.83461	6.61578	3.81679	4.3257	4.3257	8.14249	5.59796	2.03562	3.81679	-0.428704	-0.171505	0.319898	0.0101781	0.0324074	0	1.08434	9.009	32.037	8440.2	1800	3553.96
YIL005W	7.51265e-05	1297.33	0.616016	0.790523	0.146557	2106	2106	701	677120	81217.8	141.5	196.5	-21.5	-19.6	115.62	0.481763	0.14	0.058464	2	3.46793	9.26366	3.27791	9.35867	4.27553	18.5185	35.6125	27.113	18.7559	5.22565	14.2518	6.98337	5.22565	5.46318	5.26316	8.27068	3.7594	8.27068	2.25564	20.8955	33.5821	29.1045	16.4179	7.5188	12.782	9.77444	9.02256	3.7594	3.74332	8.55615	4.27807	14.4385	0.534759	19.1489	37.234	33.5106	10.1064	6.41711	14.4385	13.9037	6.41711	5.88235	25.495	1	71.47	2	2	0	2	0	0	-75.0879	9	0.386591	0.187559	0.0128388	0.0684519	18	4.7	0.791002	0.383977	-0.509272	0.11127	2.90453	0.000610821	4.13695	1.28388	6.13409	7.27532	5.84879	4.2796	2.28245	8.13124	9.27247	8.84451	2.1398	7.84593	4.70756	1.99715	4.42225	6.99001	4.99287	4.13695	0.85592	4.42225	-0.151943	-0.0997455	0.0549003	0.0128388	0	1.07941	3.82979	7.875	37.883	8233.95	2444	1505.54
YIL007C	0.000248379	252.575	0.380958	0.786616	0.140765	663	663	220	213780	24846.1	204.5	125	-33.5	-11.1	152.49	0.486044	0.6	0.246	1	4.22961	7.0997	5.28701	8.61027	4.38066	18.2504	33.4842	25.9427	22.3228	5.43807	11.1782	6.64653	4.98489	5.28701	3.9604	8.91089	4.45545	9.40594	4.9505	14.2857	36.4532	27.5862	21.6749	3.9604	15.3465	8.91089	4.9505	4.45545	1.05263	13.6842	5.26316	12.6316	0	20.8333	31.25	40.625	7.29167	8.42105	9.47368	14.7368	9.47368	8.42105	25.365	0	71.655	2	2	2	0	2	0	-77.8349	1	0.381818	0.223228	0.00454545	0.0203624	18	6.6	0.331473	0.393665	-0.344545	0.0409091	-5.03699	0.248869	4.09091	0.454545	7.72727	5.45455	2.27273	4.09091	2.27273	6.81818	5.90909	12.7273	3.63636	7.72727	4.09091	6.36364	5	8.18182	3.63636	7.72727	0.454545	1.36364	-0.163814	-0.0888	0.23	0.00454545	0.00977995	0.248872	2.72727	5.554	38.972	10272.7	992.5	378.101
YIL010W	6.36057e-05	274.592	0.423753	0.799266	0.143296	648	648	215	209121	24119.3	113.5	216	-16.3	-39.5	94.48	0.454565	0.5	0.087978	5	3.55487	8.80989	5.87326	7.2643	4.32767	16.821	34.2593	26.3889	22.5309	5.10046	13.4467	5.87326	4.48223	4.17311	0.917431	7.33945	3.66972	11.9266	3.66972	10	45.4545	26.3636	18.1818	2.75229	18.3486	13.7615	3.66972	4.58716	1.06952	10.1604	3.74332	11.2299	2.6738	19.6809	34.5745	32.4468	13.2979	6.95187	12.2995	12.8342	7.48663	5.88235	84.755	1	66.09	2	2	2	2	4	1	-76.5229	2	0.497674	0.225309	0.00930233	0.041287	18	6.3	0.299105	0.356481	-0.576744	0.0651163	7.78283	0.25463	6.51163	0.930233	4.65116	8.83721	4.65116	4.65116	1.39535	5.5814	11.6279	8.37209	0.930233	5.11628	5.5814	3.25581	5.5814	9.30233	3.72093	7.44186	0	1.86047	-0.143612	-0.18287	0.145802	0.00930233	0.0176211	0.30086	2.85714	9.376	46.385	8251.16	977.5	414.218
YIL016W	0.000154801	162.978	0.339537	0.799687	0.177492	480	480	159	155591	18306	235	83	-60.9	-20	195.68	0.595005	0.1	0.02924	2	4.5929	7.30689	6.05428	5.84551	5.21921	15.4167	35.8333	23.5417	25.2083	4.17537	16.0752	5.01044	4.38413	4.80167	4.03587	9.86547	5.8296	8.52018	5.38117	15.1786	33.0357	29.4643	22.3214	4.93274	13.9013	6.72646	5.38117	3.58744	6.77966	18.6441	5.08475	10.1695	3.38983	18.3333	23.3333	40	18.3333	6.77966	3.38983	10.1695	6.77966	3.38983	62.735	0.5	63.27	2	2	7	1	0	0	-74.8009	1	0.440252	0.252083	0.00628931	0.0249493	18	8.5	0.312249	0.383977	-0.637107	0.0503145	8.68816	0.000610821	3.77358	0.628931	5.66038	8.80503	1.88679	3.77358	1.25786	6.28931	13.8365	12.5786	2.51572	6.28931	2.51572	1.88679	6.28931	9.43396	3.14465	6.28931	0.628931	2.51572	-0.259149	-0.240964	0.407667	0.00628931	0.0297872	1.47612	2.11765	9.581	40.621	9559.75	798	270.951
YIL020C	0.00015339	183.838	0.233891	0.811643	0.117446	786	786	261	254031	29556.3	71	130.5	-13.6	-9	82.66	0.37284	0.8	0.391334	3	2.92994	9.80892	6.75159	7.26115	5.98726	14.5038	32.8244	28.117	24.5547	3.18471	11.9745	6.87898	4.33121	6.36943	5.88235	1.96078	1.96078	9.80392	9.80392	13.4615	42.3077	21.1538	23.0769	3.92157	21.5686	11.7647	7.84314	3.92157	3.27869	29.5082	1.63934	13.1148	0	17.0732	23.5772	52.8455	6.50407	7.37705	4.91803	12.2951	9.01639	4.09836	92.26	0	75.53	2	2	0	0	0	0	-75.4979	8	0.386973	0.245547	0.0306513	0.124829	18	12	0.202106	0.408397	-0.38046	0.091954	-6.01232	0.21374	4.21456	3.06513	8.81226	6.51341	4.21456	8.42912	2.29885	4.5977	9.1954	11.4943	0.766284	4.21456	1.53257	3.83142	3.83142	4.98084	5.74713	7.27969	2.68199	2.29885	-0.191549	-0.0689655	0.105165	0.0306513	0	1.11903	1.5	5.593	23.34	8808.43	987.5	230.967
YIL021W	0.00062201	643.632	0.672552	0.833941	0.101516	957	957	318	308741	35297.2	369	197.5	-161.2	-36.1	362.19	0.575317	0.7	0.3024	2	3.87029	6.69456	6.48536	8.99582	5.33473	17.5549	32.3929	26.6458	23.4065	5.43933	10.7741	7.53138	4.49791	5.02092	4.83871	11.2903	4.83871	6.45161	3.22581	15.873	41.2698	26.9841	15.873	3.22581	22.5806	8.06452	4.83871	6.45161	2.96296	5.18519	6.66667	11.8519	2.22222	10.2941	45.5882	25.7353	18.3824	2.96296	22.2222	13.3333	2.22222	3.7037	0	0	70.215	2	2	8	0	0	0	-76.1539	7	0.437107	0.234065	0.0220126	0.0940448	18	10.8	0.078979	0.38558	-0.426415	0.072327	-23.0637	0.178683	7.54717	2.20126	8.1761	7.86164	2.51572	6.28931	1.57233	5.66038	6.28931	7.2327	3.45912	6.28931	3.77358	4.71698	2.51572	7.2327	4.71698	7.2327	1.57233	3.14465	-0.436856	-0.182785	0.378464	0.0220126	0.0216802	0.765566	1.66667	4.52	33.7	7880.5	1523.5	1024.63
YIL022W	0.000393037	1312.53	1.01275	0.729925	0.154555	1296	1296	431	419460	48853.8	119	325.5	-20.2	-55.7	88.66	0.57552	0.2	0.1064	2	4.78764	6.17761	5.09653	5.40541	6.64093	20.5247	32.0216	21.0648	26.3889	5.09653	11.1969	4.01544	4.40154	5.94595	6.77966	16.1017	5.9322	6.77966	4.23729	17.6471	29.4118	31.9328	21.0084	4.23729	9.32203	8.47458	3.38983	2.54237	2.21519	12.3418	4.43038	9.17722	3.16456	19.5584	31.5457	33.4385	15.4574	7.27848	12.6582	8.5443	7.59494	6.01266	9.22	0	65.125	2	2	0	0	2	0	-74.5139	1	0.480278	0.263889	0.00232019	0.00879228	16.5786	9.2	0.0801731	0.383977	-0.644548	0.0858469	13.9205	0.000610821	7.65661	0.232019	4.64037	9.51276	4.40835	6.49652	0.928074	5.56845	9.9768	6.49652	1.39211	2.78422	2.32019	4.17633	7.42459	7.88863	7.19258	6.72854	1.16009	3.01624	-0.169748	-0.171121	0.0684105	0.00232019	0	0.462689	1.80202	9.444	46.217	7422.27	1740.5	1762.7
YIL027C	7.94967e-06	172.587	0.405134	0.868291	0.215552	426	426	141	136704	15907.2	48.5	218.5	-1	-37.7	46.94	0.204531	0.28	0.156038	3	3.29412	9.64706	5.41176	9.64706	3.29412	17.1362	34.2723	30.7512	17.8404	6.35294	13.6471	8.23529	6.11765	4.94118	5.40541	2.7027	0	8.10811	0	21.0526	50	13.1579	15.7895	2.7027	21.6216	8.10811	2.7027	5.40541	4.20561	6.54206	1.40187	11.6822	2.33645	18.6047	39.0698	26.0465	16.2791	5.14019	10.7477	12.6168	6.54206	7.47664	22.89	1	64.99	2	2	0	2	2	1	-74.0219	1	0.404255	0.178404	0.0070922	0.0397536	18	9.4	0.131063	0.383977	0.0205674	0.113475	2.84712	0.000610821	5.67376	0.70922	2.83688	5.67376	6.38298	4.96454	2.83688	7.80142	9.21986	12.0567	2.12766	7.80142	2.83688	2.12766	1.41844	9.92908	4.25532	6.38298	0.70922	4.25532	-0.0206186	-0.17254	0.110188	0.0070922	0	1.2767	1.91489	8.947	21.347	10163.1	693	280.758
YIL030C	0.000373876	4005.03	1.01137	0.794942	0.124405	3960	3960	1319	1.26913e+06	151453	62	110.5	-5	-13.9	55.99	0.478343	0.21	0.0546315	3	3.63728	11.998	5.12756	9.85097	4.04142	18.7626	29.8232	31.8687	19.5455	5.83481	9.16898	7.24931	4.90023	5.15282	1.75439	12.2807	8.77193	3.50877	0	13.7931	37.931	27.5862	20.6897	3.50877	14.0351	7.01754	3.50877	5.26316	3.79747	18.9873	3.79747	16.4557	1.26582	15	31.25	43.75	10	5.06329	7.59494	16.4557	5.06329	3.79747	137.99	2	76.86	2	2	0	4	2	1	-72.8329	18	0.353298	0.195455	0.0136467	0.0698203	18	9.9	0.328929	0.399242	0.0108415	0.125095	-17.9908	0.0469697	5.68613	1.36467	5.61031	5.38287	6.67172	4.5489	2.19864	8.26384	4.85216	10.6141	2.88097	5.68613	4.85216	3.10842	4.62472	6.89917	4.47309	6.44428	1.36467	4.47309	-0.0806452	-0.125792	0.0141389	0.0136467	0	1.04404	1.81818	5.868	38.429	9799.85	4132.5	4179.49
YIL033C	0.0012345	2146.69	1.71598	0.777509	0.157087	1251	1251	416	402222	47218.5	296	186	-61.4	-20.2	242.95	0.486241	0.52	0.52	0	4.4	7.52	5.12	4.96	5.28	23.8209	30.2158	23.9009	22.0624	6.56	10.72	4.08	6.32	7.2	6.14334	9.55631	2.04778	7.16724	4.09556	20.7483	36.3946	23.1293	19.7279	5.80205	15.0171	5.11945	4.43686	6.14334	1.11732	18.4358	4.46927	7.26257	1.67598	24.4444	23.3333	43.3333	8.88889	13.4078	9.49721	8.37989	13.4078	4.46927	32.29	0	66.41	2	2	2	0	0	1	-75.1699	2	0.456731	0.220624	0.00480769	0.0217914	17.5756	10.4	0.0994452	0.383977	-0.688462	0.0913462	1.23891	0.000610821	6.00962	0.480769	6.49038	6.49038	5.76923	4.80769	1.92308	2.88462	7.93269	9.85577	1.44231	5.76923	5.28846	6.49038	5.28846	8.65385	5.28846	5.76923	0.480769	2.88462	-0.207432	-0.108602	0.194205	0.00480769	0.00675676	0.253936	1.68996	7.711	52.111	7242.79	1733	2973.79
YIL034C	0.000131008	671.758	0.777498	0.790332	0.101918	864	864	287	276788	32628.7	281.5	215	-96.3	-77.9	385.94	0.49085	0.3	0.1548	2	3.12862	9.26999	3.59212	8.34299	3.708	22.8009	30.9028	27.662	18.6343	7.64774	9.03824	5.79374	6.48899	6.72074	0	1.88679	5.66038	5.66038	0	31.4815	38.8889	22.2222	7.40741	13.2075	16.9811	5.66038	9.43396	13.2075	4.25532	4.25532	4.25532	21.2766	2.12766	14.5833	39.5833	31.25	14.5833	4.25532	8.51064	19.1489	2.12766	6.38298	58.63	1	67.09	2	2	8	2	0	0	-76.6459	2	0.376307	0.186343	0.00696864	0.0373969	18	10.2	0.212243	0.420139	-0.517422	0.087108	-21.8501	0.194444	5.92334	0.696864	10.1045	5.92334	4.18118	2.43902	2.43902	5.22648	3.83275	11.4983	1.74216	6.96864	4.18118	4.52962	4.52962	10.8014	5.92334	4.52962	1.0453	3.48432	-0.342096	-0.362326	0.44669	0.00696864	0.0284192	1.36013	1.76471	4.521	58.899	8428.57	1360.5	1057.79
YIL035C	3.28633e-05	706.542	0.631405	0.790023	0.126661	1119	1119	372	360208	44667	143	494.5	-34.5	-114.5	139.33	0.591395	0.31	0.279	1	2.32558	10.1073	4.56172	10.9123	4.56172	15.2815	35.5675	29.4906	19.6604	4.9195	13.9535	7.78175	3.9356	4.9195	0.884956	9.73451	6.19469	8.84956	7.9646	11.4035	35.0877	29.8246	23.6842	3.53982	11.5044	11.5044	5.30973	6.19469	2.2792	8.54701	3.9886	11.1111	3.4188	15.0568	42.0455	27.8409	15.0568	3.4188	18.5185	11.6809	4.2735	7.40741	64.11	3	68.46	2	2	0	6	2	1	-75.5389	2	0.33871	0.196604	0.00537634	0.027346	18	10.6	0.0537281	0.383977	-0.548656	0.13172	4.65644	0.000610821	2.68817	0.537634	7.7957	6.72043	5.37634	3.49462	3.49462	8.06452	10.2151	8.60215	3.22581	5.10753	4.30108	2.68817	5.37634	3.76344	4.56989	6.1828	1.88172	5.91398	-0.241259	-0.231547	0.124513	0.00537634	0	0.980057	1.69811	8.629	34.135	8561.83	1756.5	1109.06
YIL041W	0.0049573	1308.43	1.33377	0.776066	0.128873	981	981	326	315981	36669.7	21	207.5	0	-43.3	22.51	0.0214432	0.4	0.08848	5	5.40816	7.44898	4.28571	5.40816	4.38776	22.528	31.7023	23.1397	22.63	5.40816	11.7347	3.57143	6.02041	6.12245	0	0	5.55556	16.6667	0	21.0526	52.6316	21.0526	5.26316	16.6667	22.2222	5.55556	0	5.55556	3	12.5	5.5	11.5	2	16.4179	31.3433	37.8109	14.4279	7.5	10.5	13	8.5	3.5	62.715	2	68.455	1	2	0	4	4	0	-78.0399	3	0.503067	0.2263	0.00920245	0.0406649	18	10	0.0954964	0.477064	-0.565644	0.0674847	-15.0939	0.174312	9.81595	0.920245	4.60123	11.3497	3.98773	1.84049	1.22699	4.29448	7.66871	9.5092	2.14724	5.21472	3.68098	6.44172	3.68098	9.5092	6.13497	5.21472	0	2.76074	0	-0.208675	0.022946	0.00920245	0	0.554717	1.8	4.913	45.34	7877.3	1209.5	1613.2
YIL042C	0.000202458	753.181	0.635596	0.643052	0.180163	1185	1185	394	380878	45443.3	61	136	-14.2	-13.4	68.12	0.418643	0.24	0.095616	2	5.74324	6.25	4.64527	6.84122	5.06757	24.7257	28.8608	23.7975	22.616	5.74324	8.10811	4.81419	6.08108	7.85473	2.17391	2.17391	8.69565	4.34783	6.52174	21.2766	34.0426	19.1489	25.5319	4.34783	8.69565	8.69565	4.34783	10.8696	3.7594	9.77444	5.26316	10.5263	3.00752	14.1791	38.0597	32.0896	15.6716	5.26316	18.797	12.782	6.76692	3.7594	0	0	70.22	2	2	0	0	2	0	-77.3429	6	0.390863	0.22616	0.0152284	0.0673346	14.5416	2.22878	0.18475	0.383977	-0.253299	0.0939086	4.69529	0.000610821	4.31472	1.52284	4.56853	5.58376	3.5533	4.56853	3.5533	8.62944	7.36041	12.9442	3.04569	4.56853	5.83756	5.32995	3.80711	6.09137	5.58376	3.29949	1.01523	4.82234	-0.232787	-0.0985294	0.0574852	0.0152284	0	0.654578	6.52446	8.526	43.886	9802.03	1382	878.393
YIL043C	0.00263111	1067.64	1.2487	0.743739	0.148407	855	855	284	275029	31493.5	41.5	173	-8.2	-30.7	54.92	0.427517	0.38	0.125856	2	3.51288	7.25995	6.55738	7.49415	6.55738	21.4035	26.9006	27.3684	24.3275	6.32319	7.49415	5.50351	6.08899	5.8548	5	5	0	15	0	14.2857	52.381	19.0476	14.2857	10	25	5	0	0	2.61438	7.84314	5.22876	15.6863	2.61438	16.2338	34.4156	32.4675	16.8831	3.92157	6.53595	16.9935	3.92157	7.18954	29.255	1	67.035	2	2	1	2	8	0	-77.5479	2	0.394366	0.243275	0.00704225	0.0289477	17.5892	9.4	0.474952	0.383977	-0.0380282	0.0739437	4.19709	0.000610821	4.92958	0.704225	6.69014	3.87324	3.87324	7.74648	2.8169	8.80282	8.4507	8.4507	3.87324	3.52113	6.33803	2.8169	3.52113	5.28169	5.6338	9.15493	0.352113	3.16901	-0.19759	-0.177457	0.0642339	0.00704225	0.0240964	0.744227	1.87119	8.851	34.635	9876.76	1069.5	1335.49
YIL044C	5.89014e-05	364.642	0.406513	0.775443	0.112167	897	897	298	287836	32638.1	77.5	183.5	-11.3	-22.6	59.58	0.422157	0.21	0.21	0	4.01786	8.70536	4.57589	8.03571	3.57143	20.8473	32.7759	27.5362	18.8406	6.13839	11.3839	6.36161	6.25	7.25446	6.06061	6.06061	6.06061	4.54545	7.57576	14.9254	40.2985	20.8955	23.8806	1.51515	18.1818	9.09091	4.54545	7.57576	1.14943	18.9655	4.5977	10.9195	0	9.71429	43.4286	37.7143	9.14286	4.02299	22.9885	12.069	3.44828	3.44828	49.155	0	80.155	2	2	0	0	2	0	-77.0149	5	0.456376	0.188406	0.0167785	0.0890552	18	7.4	0.371645	0.384615	-0.584564	0.0604027	11.1589	0.19398	5.7047	1.67785	4.02685	3.02013	2.68456	3.69128	2.68456	4.36242	7.71812	10.0671	0.671141	9.0604	4.36242	4.69799	3.02013	16.443	8.72483	4.02685	1.67785	1.67785	-0.145806	-0.123161	0.0664214	0.0167785	0	0.286079	2.43243	9.46	36.85	7365.77	1158	470.742
YIL051C	0.00139172	486.8	1.11141	0.846002	0.145462	438	438	145	140211	15908.1	129.5	205.5	-43.8	-53.1	155.18	0.479521	0.6	0.0532512	5	4.11899	10.5263	6.17849	5.94966	2.97483	22.6027	29.2237	29.2237	18.9498	6.17849	11.2128	5.49199	6.63616	5.49199	0	2.38095	2.38095	11.9048	4.7619	18.6047	55.814	16.2791	9.30233	0	21.4286	14.2857	0	16.6667	3.07692	19.2308	3.84615	7.69231	2.30769	14.5038	32.8244	35.8779	16.7939	2.30769	10.7692	10.7692	5.38462	6.92308	72.835	2	67.205	2	2	5	4	2	1	-75.2929	1	0.434483	0.189498	0.00689655	0.0363939	18	11.6	0.0581316	0.465753	-0.0841379	0.0758621	3.7621	0.294521	10.3448	0.689655	2.75862	4.82759	4.82759	2.75862	2.06897	4.13793	6.89655	7.58621	2.75862	8.96552	6.2069	3.44828	3.44828	8.96552	4.82759	11.7241	0	2.75862	-0.338224	-0.258394	0.354292	0.00689655	0.03861	0.747009	1.55172	9.3	41.615	9006.9	773	859.124
YIL052C	0.00379622	696.969	1.90429	0.872897	0.135481	838	366	121	118031	13640.9	455	168.5	-228.9	-41.9	394.59	0.590011	0.7	0.39816	2	2.62843	9.43847	5.73477	7.16846	3.7037	17.1838	34.7255	27.685	20.4057	4.77897	13.1422	6.69056	5.37634	6.57109	2.7027	2.7027	0	5.40541	0	18.4211	52.6316	13.1579	15.7895	0	27.027	8.10811	5.40541	10.8108	2.12766	17.0213	4.25532	10.6383	0	20.8333	31.25	41.6667	6.25	10.6383	12.766	14.8936	10.6383	6.38298	71.115	1	72.1	2	2	10	2	0	0	-75.1289	4	0.495868	0.226776	0.0330579	0.145773	18	16.2		0.383977	-0.798347	0.0413223	24.631	0.000610821	8.26446	3.30579	0.826446	4.95868	1.65289	5.78512	1.65289	4.95868	15.7025	4.13223	0.826446	3.30579	3.30579	4.95868	10.7438	6.61157	7.43802	9.09091	0	2.47934	-0.503077	-0.248665	1.07811	0.0330579	0.021978	0.809478	1.11111	10.839	49.45	7008.26	989.5	1884.29
YIL053W	0.00133598	1183.95	1.57231	0.907648	0.0987277	753	753	250	241930	27946.6	71	271.5	-8.1	-57.6	79.98	0.398256	0.4	0.12	2	4.3883	8.1117	5.45213	6.64894	4.3883	22.178	29.3493	26.5604	21.9124	5.98404	10.5053	4.25532	6.38298	6.64894	5.26316	0	0	15.7895	0	25	55	15	5	5.26316	26.3158	10.5263	0	10.5263	1.79641	14.3713	1.79641	16.7665	0	14.2857	40.4762	37.5	7.7381	3.59281	18.5629	14.9701	4.79042	4.79042	132.235	2.5	75.525	2	2	2	5	0	1	-75.3339	3	0.456	0.219124	0.012	0.0547636	18	14.6	0.12254	0.383977	-0.3104	0.108	-7.96439	0.000610821	10.4	1.2	8.4	7.6	5.2	6.8	2.4	8.4	10.4	6.8	0.8	3.6	6	1.2	2.4	3.2	4	5.6	2	3.6	-0.114085	-0.212155	0.106215	0.012	0.028169	0.409363	1.23288	5.348	27.025	8592	1095.5	1722.47
YIL063C	3.85825e-05	532.976	0.541642	0.820823	0.155084	984	984	327	319053	36053.7	46	139	-1.6	-19.9	34.78	0.318767	0.24	0.0338256	4	3.35707	4.78128	5.39166	6.9176	5.39166	16.4634	39.126	20.8333	23.5772	4.27263	17.3957	5.08647	3.76399	5.79858	7.14286	9.52381	2.38095	7.14286	0	18.6047	46.5116	20.9302	13.9535	2.38095	21.4286	4.7619	2.38095	9.52381	2.17391	12.3188	5.07246	8.69565	3.62319	17.9856	39.5683	28.0576	14.3885	3.62319	19.5652	7.97101	2.17391	7.24638	0	0	67.63	2	2	0	0	0	1	-75.8669	1	0.553517	0.235772	0.0030581	0.0129706	18	8.9	0.338273	0.383977	-1.04771	0.0489297	-1.26541	0.000610821	5.50459	0.30581	8.25688	10.3976	3.36391	7.95107	0.611621	5.19878	15.9021	4.89297	0.611621	5.19878	3.36391	3.97554	2.44648	8.25688	6.11621	6.11621	0.30581	1.22324	-0.0347826	-0.143165	0.0353455	0.0030581	0	0.647563	2.02247	6.335	39.183	6259.94	1169	633.18
YIL065C	8.90687e-05	194.653	0.415924	0.683623	0.144753	468	468	155	151297	17733.2	264.5	143.5	-105.8	-34.2	382.44	0.516984	0.6	0.6	0	6.20985	5.13919	5.56745	5.78158	7.28051	21.3675	29.0598	22.4359	27.1368	4.71092	8.13704	6.42398	5.99572	6.20985	7.69231	0	2.5641	10.2564	0	22.5	47.5	12.5	17.5	2.5641	7.69231	10.2564	0	10.2564	7.14286	2.85714	2.85714	12.8571	0	23.9437	45.0704	18.3099	12.6761	4.28571	15.7143	10	0	12.8571	58.36	1.5	64.33	2	2	4	3	0	0	-76.3589	2	0.419355	0.271368	0.0129032	0.0475489	14.8536	9.1	0.0623431	0.410256	-0.363226	0.103226	4.58721	0.352564	7.09677	1.29032	4.51613	7.74194	3.22581	7.09677	0.645161	4.51613	8.3871	9.67742	1.93548	3.22581	2.58065	4.51613	7.09677	4.51613	5.80645	9.03226	1.29032	5.80645	-0.4	-0.238328	0.817179	0.0129032	0.0151229	1.15025	1.63226	9.165	47.985	8864.52	876	364.35
YIL068C	8.56592e-05	1147.41	0.474527	0.769149	0.13255	2418	2418	805	779079	93426.9	45.5	104	-6.3	-11.3	52.87	0.414288	0.38	0.133	2	3.43401	9.68142	4.42698	10.0124	4.17873	15.5914	35.6079	28.3706	20.4301	4.5511	13.6947	7.24038	4.26148	5.04758	0	6.66667	6.66667	13.3333	0	9.67742	41.9355	32.2581	16.129	6.66667	6.66667	20	6.66667	3.33333	0	13.8298	6.38298	13.8298	0	13.6842	38.9474	36.8421	10.5263	5.31915	14.8936	13.8298	3.19149	6.38298	48.44	1	74.62	2	2	0	2	0	0	-76.2359	9	0.391304	0.204301	0.0111801	0.0547238	18	13.3	0.0725185	0.383977	-0.321739	0.0981366	-31.3645	0.000610821	4.34783	1.11801	6.95652	9.44099	5.21739	3.72671	1.49068	8.4472	8.4472	10.3106	2.6087	4.84472	2.23602	4.47205	3.97516	6.45963	5.21739	6.08696	0.869565	3.72671	-0.138462	-0.108654	0.0218652	0.0111801	0	0	1.35338	5.029	35.293	9515.53	2567.5	1218.35
YIL070C	0.00113464	743.016	0.927611	0.810194	0.126156	801	801	266	257671	30132	199	126.5	-47.2	-14.6	233.79	0.477814	0.8	0.8	0	4.25	10.875	5.125	7.375	2.5	17.9775	32.7091	28.4644	20.8489	4.5	11.375	6.25	5.125	5.375	0	12.6316	3.15789	12.6316	3.15789	14.5833	43.75	32.2917	9.375	3.15789	15.7895	15.7895	3.15789	10.5263	1.83486	16.5138	5.50459	11.9266	2.75229	14.5455	34.5455	38.1818	12.7273	3.66972	11.0092	14.6789	4.58716	8.25688	171.33	2	73.43	2	2	3	4	2	0	-73.7349	1	0.447368	0.208489	0.0037594	0.0180316	18	10.2	0.19728	0.383977	-0.459023	0.101504	-21.1646	0.000610821	7.89474	0.37594	4.88722	12.0301	6.39098	2.63158	1.12782	4.13534	4.88722	7.89474	1.8797	7.89474	4.13534	3.00752	4.13534	10.1504	5.26316	7.5188	0.75188	3.00752	-0.237186	-0.115415	0.291873	0.0037594	0.0150754	0.431732	1.76471	4.52	50.943	7661.65	1126.5	1044.95
YIL074C	0.000727811	2085.82	1.4793	0.87504	0.111048	1410	1410	469	452293	51187.6	133.5	111	-24.2	-10.3	117.02	0.538095	0.3	0.1032	2	3.69056	8.37473	6.17459	8.87154	4.04542	19.5745	30.7801	29.9291	19.7163	6.95529	10.22	7.1682	6.52945	5.67779	1.52672	12.2137	6.10687	7.63359	3.81679	17.4242	34.8485	32.5758	15.1515	4.58015	13.7405	12.2137	6.87023	7.63359	1.81818	7.27273	4.54545	15.4545	0.909091	15.3153	39.6396	31.5315	13.5135	5.45455	17.2727	13.6364	4.54545	1.81818	45.05	1	71.17	2	2	1	2	0	1	-74.5959	4	0.4371	0.197163	0.00852878	0.0432575	18	15.5	0.0981124	0.383977	-0.0927505	0.0660981	-6.43093	0.000610821	8.10235	0.852878	4.69083	5.97015	2.98507	6.39659	2.55864	8.31557	5.75693	9.16844	1.91898	5.75693	3.62473	3.83795	3.41151	10.0213	5.54371	7.46269	0.639659	2.98507	-0.181273	-0.0927928	0.0829929	0.00852878	0.00749064	0.492657	1.16129	5.977	43.173	9793.18	1654.5	2447.51
YIL075C	0.00179091	6019.3	2.12096	0.812352	0.108488	2838	2838	945	912838	104231	66	101.5	-7.4	-10.6	62.31	0.330107	0.45	0.135	1	4.51181	9.90483	5.39302	8.42439	4.75855	17.8647	31.3953	29.1755	21.5645	4.89954	11.2795	7.19069	5.46352	5.14628	0	3.22581	4.83871	8.06452	3.22581	19.0476	42.8571	19.0476	19.0476	4.83871	17.7419	8.06452	3.22581	6.45161	2.06186	7.21649	6.18557	12.3711	3.09278	10.2041	45.9184	26.5306	17.3469	4.12371	24.7423	8.24742	1.03093	3.09278	0	0	71.94	2	2	0	0	0	1	-74.9649	8	0.433862	0.215645	0.00846561	0.0392572	18	9.8	0.133104	0.383977	-0.189206	0.0814815	-9.40835	0.000610821	9.31217	0.846561	6.13757	6.34921	4.02116	6.34921	1.26984	5.82011	7.93651	11.0053	2.22222	5.50265	2.96296	3.28042	3.49206	7.19577	5.92593	6.24339	0.529101	3.59788	-0.112121	-0.104433	0.0219556	0.00846561	0	0.456991	1.83673	5.851	33.494	9303.7	3005.5	6374.56
YIL076W	0.000973441	618.018	0.693623	0.833698	0.127099	891	891	296	286154	33828.5	410	117.5	-92.5	-22.5	356.93	0.590287	0.8	0.688	1	4.26966	9.21348	3.37079	8.42697	3.59551	19.4164	35.0168	27.385	18.1818	4.7191	12.809	7.75281	6.40449	7.75281	3.20988	11.1111	6.41975	7.90123	4.19753	16.9951	32.5123	31.0345	19.4581	6.17284	12.0988	7.90123	5.67901	6.17284	1.42857	14.2857	5.71429	14.2857	1.42857	11.2676	40.8451	36.6197	11.2676	4.28571	18.5714	12.8571	2.85714	4.28571	80.73	1	75.315	2	2	12	2	1	0	-75.1289	2	0.381757	0.181818	0.00675676	0.0371622	18	9.8	0.111886	0.383977	-0.336824	0.101351	-24.0251	0.000610821	6.75676	0.675676	6.75676	8.78378	4.05405	3.37838	1.68919	5.06757	6.75676	15.2027	1.01351	7.77027	1.35135	6.41892	0.675676	4.72973	8.44595	4.39189	0.337838	5.74324	-0.22561	-0.191489	0.400595	0.00675676	0.0292683	0.334586	1.83673	4.436	34.341	9854.73	1418.5	983.905
YIL078W	0.00175218	3687.95	1.67254	0.882277	0.130517	2205	2205	734	709885	84519.4	50	197.5	-2.6	-43.2	47.06	0.260431	0.35	0.11647	4	3.13067	9.89111	5.98911	7.75862	4.62795	17.3243	31.8367	28.7982	22.0408	5.49002	12.3412	5.21779	5.17241	4.99093	4.16667	4.16667	2.08333	4.16667	4.16667	12.2449	55.102	12.2449	20.4082	0	29.1667	8.33333	2.08333	8.33333	0	25.2252	4.5045	12.6126	0.900901	8.92857	30.3571	48.2143	12.5	4.5045	10.8108	11.7117	6.30631	2.7027	143.315	2	73.735	2	2	0	4	2	1	-74.2269	12	0.43188	0.220408	0.0163488	0.074175	18	9.9	0.099786	0.491156	-0.547548	0.103542	-2.82227	0.0761905	5.31335	1.63488	5.99455	8.71935	5.31335	6.40327	2.58856	4.76839	8.85559	8.44687	2.99728	4.35967	3.81471	3.67847	5.31335	6.40327	4.08719	6.26703	1.77112	3.26975	-0.052	-0.218734	0.0213424	0.0163488	0	0	1.81818	6.587	42.582	7502.73	2452.5	4101.9
YIL083C	0.000341	673.825	0.613684	0.800993	0.150875	1098	1098	365	352508	41866.4	95	399	-11	-59.8	70.04	0.409688	0.4	0.36	1	3.37284	8.93345	4.7402	8.47767	3.73747	19.5811	32.7869	28.4153	19.2168	5.28715	11.2124	7.38377	6.28988	6.83683	5.61798	15.7303	4.49438	6.74157	0	21.1111	32.2222	33.3333	13.3333	4.49438	6.74157	10.1124	6.74157	10.1124	3.02267	15.869	4.03023	9.3199	1.76322	14.0704	36.1809	35.1759	14.5729	6.54912	17.6322	7.55668	6.04534	3.02267	125.315	5	71.305	2	2	0	10	0	1	-74.3089	2	0.39726	0.192168	0.00547945	0.0285139	18	8.1	0.0768804	0.383977	-0.386849	0.0986301	2.40142	0.000610821	5.47945	0.547945	4.93151	7.12329	4.93151	3.83562	2.73973	6.57534	8.21918	10.6849	1.64384	6.0274	4.93151	3.28767	4.38356	6.84932	7.12329	5.75342	1.09589	3.83562	-0.115789	-0.149875	0.0637887	0.00547945	0	0.896181	2.22222	8.265	36.44	8947.94	1592	976.985
YIL091C	3.6932e-05	970.244	0.447943	0.798822	0.121114	2166	2166	721	698736	83990.2	44	281.5	-11.2	-103.8	52.31	0.579633	0.4	0.28552	2	2.72517	8.45266	4.57275	9.60739	4.57275	16.5282	35.8264	26.3158	21.3296	5.17321	12.5635	6.74365	3.69515	5.68129	3.22581	6.45161	12.9032	9.67742	6.45161	9.375	34.375	28.125	28.125	0	16.129	9.67742	0	3.22581	3.57143	14.2857	3.57143	13.0952	0	18.8235	34.1176	36.4706	10.5882	7.14286	9.52381	10.7143	5.95238	7.14286	13.6	1	65.945	2	2	0	2	1	1	-75.6209	3	0.40638	0.213296	0.00416089	0.0195075	18	9.8	0.226712	0.383977	-0.773232	0.101248	-10.8255	0.000610821	3.19001	0.416089	9.01526	7.90569	4.99307	4.99307	2.49653	7.90569	8.73786	7.07351	1.24827	5.13176	3.46741	4.29958	6.51872	8.04438	3.7448	5.68655	0.277393	4.85437	-0.254545	-0.368739	0.0241505	0.00416089	0	1.31053	1.83673	5.936	42.34	7809.99	2491.5	1116.05
YIL093C	0.000201543	421.249	0.529873	0.78502	0.184435	795	795	264	256927	30513	93	256	-12.1	-62.3	79.17	0.41553	0.28	0.28	0	3.77834	5.41562	5.03778	6.04534	5.54156	20.6289	34.3396	21.2579	23.7736	4.28212	12.3426	5.03778	4.78589	8.31234	4	8	0	6.66667	4	15.7895	42.1053	19.7368	22.3684	5.33333	17.3333	2.66667	5.33333	4	2.96296	9.62963	5.92593	5.92593	2.22222	25	31.6176	29.4118	13.9706	8.14815	14.8148	5.92593	8.14815	8.88889	49.595	1	64.56	2	2	0	2	4	0	-74.9649	0	0.44697	0.237736	0	0	17.6133	6	0.103252	0.381132	-0.739394	0.0909091	-4.82952	0.222642	5.68182	0	4.16667	10.6061	2.65152	4.92424	2.65152	4.16667	7.19697	8.33333	2.65152	4.92424	4.92424	4.92424	5.68182	6.43939	6.81818	6.81818	1.89394	4.54545	-0.130108	-0.243359	0.0995849	0	0	0.784198	2.93554	5.879	45.984	7420.45	1144	606.175
YIL094C	0.00131689	2579.26	2.31117	0.876773	0.117945	1116	1116	371	359069	40068.5	70	545.5	-12.1	-103.2	69.02	0.457233	0.7	0.3612	2	4.30493	7.80269	6.36771	7.0852	5.47085	19.7133	30.2867	27.509	22.491	5.73991	10.6726	6.36771	6.27803	5.73991	4.61538	7.69231	3.07692	16.9231	0	13.6364	40.9091	31.8182	13.6364	3.07692	10.7692	18.4615	4.61538	6.15385	1.84843	15.5268	6.65434	9.61183	3.69686	15.1292	28.9668	38.0074	17.8967	6.4695	11.0906	8.31793	6.28466	4.80591	33	3	66.91	2	2	2	6	0	1	-75.7439	5	0.455526	0.22491	0.0134771	0.059922	18	12.4	0.0390412	0.383977	-0.115364	0.0566038	1.85144	0.000610821	9.43396	1.34771	5.39084	6.19946	2.96496	8.62534	1.07817	7.81671	6.73854	8.62534	1.34771	3.77358	4.04313	4.04313	5.39084	6.469	5.92992	8.08625	0	2.69542	-0.172857	-0.189184	0.0618459	0.0134771	0.0285714	0.429375	1.45161	8.146	30.624	9700.81	1731.5	4001.79
YIL098C	9.43676e-05	144.812	0.309428	0.783118	0.184833	468	468	155	151750	18363.8	84	95.5	-14.3	-11.5	70.15	0.490413	0.21	0.15309	3	3.42612	4.92505	3.64026	8.13704	5.56745	17.5214	38.8889	19.8718	23.7179	4.06852	13.9186	5.56745	3.21199	7.70878	6.17284	6.17284	3.7037	4.93827	3.7037	10.9756	43.9024	17.0732	28.0488	1.23457	18.5185	3.7037	2.46914	2.46914	0	9.57447	7.44681	19.1489	1.06383	9.47368	36.8421	41.0526	12.6316	6.38298	10.6383	20.2128	5.31915	3.19149	52.355	1	77.485	2	2	0	2	4	1	-73.8169	0	0.387097	0.237179	0	0	17.7389	4.53868	0.288528	0.455128	-0.918065	0.0709677	7.69695	0.333333	4.51613	0	7.74194	7.09677	1.93548	3.22581	1.29032	7.09677	10.9677	10.3226	1.29032	7.74194	3.22581	5.16129	9.03226	4.51613	3.87097	5.80645	1.93548	3.22581	-0.170238	-0.120419	0.149893	0	0	0	3.90839	9.663	29.662	8929.03	647.5	200.355
YIL105C	0.000156534	1463.81	0.710245	0.788392	0.117713	2061	2061	686	661797	77994.2	141	165	-19.9	-15.7	99.57	0.470168	0.9	0.9	0	3.98058	8.73786	3.64078	9.32039	3.54369	20.2329	35.9049	26.2979	17.5643	6.1165	13.6408	6.21359	4.61165	6.69903	2.27273	13.6364	5.30303	7.57576	1.51515	12.782	40.6015	32.3308	14.2857	4.54545	21.9697	8.33333	6.06061	3.78788	1.24224	12.4224	5.59006	13.6646	0.621118	20.3704	32.716	37.037	9.87654	5.59006	8.69565	13.6646	5.59006	6.8323	54.565	0	69.995	2	2	0	0	2	0	-75.5799	2	0.443149	0.175643	0.00291545	0.0165987	18	5.6	0.181052	0.383977	-0.695918	0.074344	1.59166	0.000610821	4.37318	0.291545	5.68513	4.22741	4.37318	2.91545	1.74927	5.68513	6.26822	9.76676	1.89504	8.60058	4.22741	11.0787	3.79009	11.2245	6.26822	4.51895	0.58309	2.47813	-0.141135	-0.0951515	0.0483115	0.00291545	0	0.312074	3.21429	7.711	49.941	7774.05	2367	1681.15
YIL109C	0.00107608	3412.13	1.22694	0.814568	0.123379	2781	2781	926	891399	103634	85.5	180	-14.4	-21.3	75.63	0.521773	0.5	0.03312	3	4.67626	8.59712	5	8.81295	3.95683	22.6897	29.2341	27.9755	20.1007	6.00719	9.2446	5.46763	5.57554	5.79137	4.87805	9.7561	3.65854	9.7561	3.65854	19.2771	36.1446	27.7108	16.8675	6.09756	14.6341	6.09756	4.87805	4.87805	1.67598	19.5531	3.91061	12.8492	3.35196	10.5556	34.4444	41.6667	13.3333	3.91061	13.4078	12.8492	5.58659	3.91061	50	0	76.11	2	2	0	0	0	1	-74.9239	14	0.413607	0.201007	0.0151188	0.0752153	18	13.6	0.0739829	0.425027	-0.244708	0.0777538	-11.964	0.0647249	7.12743	1.51188	5.61555	4.42765	3.7797	4.42765	1.94384	6.15551	3.67171	10.0432	3.99568	6.04752	7.4514	6.2635	4.9676	7.99136	4.75162	5.83153	0.323974	3.67171	-0.168421	-0.118333	0.0271953	0.0151188	0	0.358401	1.32353	5.827	55.996	8721.38	3046.5	3737.88
YIL110W	0.000155467	350.263	0.308874	0.813264	0.123279	1134	1134	377	364550	42514.3	49.5	274	-6.4	-35.5	45.73	0.434325	0.6	0.096	2	3.26567	9.797	4.76611	8.91439	3.97176	17.9894	33.0688	28.836	20.1058	5.29568	11.5622	7.0609	5.38394	6.26655	3.22581	3.22581	12.9032	6.45161	0	12.5	40.625	25	21.875	3.22581	19.3548	9.67742	3.22581	3.22581	1.89394	17.0455	4.92424	12.1212	1.13636	13.5849	35.4717	39.6226	11.3208	6.06061	15.5303	11.7424	5.68182	3.40909	65.76	1	74.825	2	2	1	2	0	1	-73.8579	4	0.384615	0.201058	0.0106101	0.0527712	18	11.5	0.681166	0.383977	-0.232095	0.0848806	-26.0147	0.000610821	4.50928	1.06101	7.95756	8.22281	4.50928	4.24403	1.32626	7.42706	5.57029	12.2016	0.530504	6.1008	3.18302	3.18302	3.71353	9.54907	6.1008	6.6313	1.06101	2.91777	-0.129293	-0.129562	0.0403263	0.0106101	0.020202	0.579955	1.56522	4.545	47.093	10029.2	1457.5	450.183
YIL115C	0.000359061	3410.27	0.778068	0.807484	0.122861	4383	4383	1460	1.40885e+06	158906	133	62	-12.9	-4.9	93.85	0.423111	0.5	0.5	0	3.87951	8.96851	4.90644	7.82748	3.78822	19.4387	33.2193	27.3557	19.9863	6.36696	13.1675	5.52259	5.65952	5.38567	3.0303	15.9091	3.0303	14.3939	1.51515	16.5414	34.5865	36.8421	12.0301	6.06061	9.84848	11.3636	3.78788	5.30303	3.27869	9.83607	9.83607	16.3934	0	14.5161	29.0323	40.3226	16.129	6.55738	6.55738	18.0328	4.91803	1.63934	80.65	1	69.35	1	1	0	1	0	0	-74.7189	6	0.515753	0.199863	0.00410959	0.020562	18	9.7	0.345435	0.383977	-0.594521	0.0760274	-76.5742	0.000610821	6.09589	0.410959	6.23288	8.76712	5.9589	5.54795	1.30137	4.24658	7.73973	6.64384	1.23288	6.0274	5.13699	3.9726	1.91781	14.3151	6.9863	5.82192	0.273973	1.36986	-0.0969925	-0.0790323	0.0214123	0.00410959	0	0.84513	1.85567	4.728	48.691	6545.2	4578	3561.99
YIL116W	0.000768101	1704.97	1.47234	0.7955	0.13054	1158	1158	385	372333	42645.6	53	26.5	-8.1	-0.3	56.73	0.390495	0.6	0.124992	4	3.63008	9.9395	5.35869	8.64304	4.92653	18.3074	31.2608	29.1019	21.3299	4.58081	10.9767	7.00086	5.18583	5.53155	2.94118	5.88235	14.7059	11.7647	0	14.2857	34.2857	34.2857	17.1429	0	8.82353	20.5882	2.94118	8.82353	0	12.5	4.16667	20.8333	0	4	48	36	12	0	16.6667	20.8333	0	4.16667	567.855	1	83.07	2	2	0	2	0	1	-73.7349	9	0.38961	0.213299	0.0233766	0.109596	18	12.9	0.238707	0.383977	-0.127273	0.0753247	-3.10444	0.000610821	7.27273	2.33766	5.71429	5.97403	2.5974	5.97403	1.2987	5.71429	7.27273	11.9481	2.33766	6.23377	4.41558	2.33766	3.63636	5.71429	7.01299	7.27273	0.25974	4.67532	-0.15283	-0.0113208	0.0489896	0.0233766	0	0	1.39535	6.052	27.191	9724.67	1237.5	1822.02
YIL118W	0.00060686	394.038	0.566146	0.799333	0.127203	696	696	231	224142	25312.1	243.5	160	-54.6	-10.2	225.37	0.555108	0.52	0.052	1	4.46043	8.34532	6.90647	8.05755	4.17266	18.1034	32.3276	27.5862	21.9828	5.03597	12.518	7.05036	4.31655	5.61151	2.48447	18.0124	4.34783	8.69565	3.72671	15.4321	35.8025	35.1852	13.5802	6.21118	15.528	8.07453	4.34783	5.59006	2.04082	8.84354	2.04082	12.2449	0.680272	14.8649	47.2973	27.7027	10.1351	0.680272	19.7279	16.3265	4.7619	9.52381	27.575	0	75.58	2	2	3	0	0	1	-75.1289	8	0.406926	0.219828	0.034632	0.157542	18	16.2	0.0417311	0.383977	-0.265801	0.0692641	-9.27404	0.000610821	6.49351	3.4632	5.62771	7.35931	3.4632	6.49351	1.2987	6.49351	5.62771	8.65801	1.7316	9.09091	2.1645	2.1645	3.4632	10.3896	6.06061	6.49351	0.865801	2.5974	-0.22423	-0.06375	0.323807	0.034632	0.0123203	0.457538	1.11111	4.888	42.997	8441.56	1099.5	622.478
YIL124W	0.00130498	1686.5	1.88647	0.81058	0.108547	894	894	297	287581	32813.6	43	391	-2.9	-53.9	31.48	0.409511	0.38	0.1064	2	5.15118	9.63046	5.93505	8.51064	4.81523	18.4564	30.3132	28.9709	22.2595	4.03135	10.5263	7.05487	4.92721	4.70325	0	9.52381	2.38095	19.0476	2.38095	11.6279	44.186	32.5581	11.6279	9.52381	14.2857	11.9048	2.38095	2.38095	3.87597	14.2119	6.20155	10.3359	1.03359	21.3918	26.8041	38.1443	13.6598	9.04393	7.49354	9.81912	7.49354	5.68475	97.195	3	64.835	2	2	0	6	4	1	-73.8579	4	0.447811	0.222595	0.013468	0.0605045	18	8	0.277424	0.422819	-0.161279	0.0976431	8.74465	0.194631	9.76431	1.3468	5.38721	4.7138	5.72391	6.73401	1.0101	6.06061	9.09091	8.41751	2.6936	5.38721	5.05051	3.0303	4.0404	6.39731	4.3771	6.73401	0.3367	3.7037	-0.0674419	-0.137852	0.0352125	0.013468	0	0.752444	2.25	9.226	37.61	8575.76	1328	2505.23
YIL125W	0.0137381	7151.14	2.34849	0.831537	0.116265	3045	3045	1014	978876	114415	276	223	-51.1	-23	208.15	0.560093	0.1	0.1	0	3.58081	9.46124	5.4205	8.27858	5.38765	19.3432	31.1658	28.2102	21.2808	5.51905	10.9724	6.20894	5.05913	5.45335	2.54545	16	6.18182	8.36364	1.81818	15.942	32.6087	34.4203	17.029	5.81818	12	8.72727	4	4.36364	1.8018	24.7748	3.6036	12.6126	0.45045	11.6592	32.7354	44.3946	11.2108	2.7027	11.7117	10.3604	3.6036	5.40541	192.83	3	77.13	1	1	0	3	0	0	-74.9649	7	0.444773	0.212808	0.00690335	0.0324394	18	8.6	0.133326	0.383977	-0.485404	0.0996055	-2.45047	0.000610821	6.21302	0.690335	5.22682	7.00197	4.93097	6.90335	3.35306	4.53649	6.90335	9.66469	1.18343	4.04339	5.02959	4.53649	4.83235	7.88955	6.1144	5.91716	1.67653	3.35306	-0.185145	-0.103139	0.068358	0.00690335	0	0.503182	2.09302	6.745	37.214	7875.74	3544	8323.04
YIL126W	4.14011e-05	3274.7	0.802622	0.802121	0.12755	4080	4080	1359	1.31696e+06	156741	71	136.5	-10	-6.4	58.86	0.408838	0.21	0.21	0	3.67737	8.80118	3.94705	8.16377	4.38833	16.4216	36.7647	25.5392	21.2745	4.14317	14.4153	6.54572	4.63349	5.7367	11.4286	5.71429	2.85714	4.28571	7.14286	18.3099	40.8451	14.0845	26.7606	1.42857	17.1429	4.28571	1.42857	5.71429	1.49254	19.403	2.98507	9.70149	0	24.4444	26.6667	40.7407	8.14815	7.46269	5.22388	11.9403	8.95522	8.95522	43.96	0	67.765	2	2	0	0	2	0	-74.7599	6	0.433407	0.212745	0.00441501	0.0207526	18	7.9	0.321837	0.383977	-0.726711	0.0654893	-8.14518	0.000610821	5.96026	0.441501	6.6961	9.93377	3.60559	3.67918	1.766	6.2546	9.49227	10.6696	1.766	5.22443	3.23767	4.9301	6.40177	6.10743	6.54893	4.34143	0.735835	2.20751	-0.140845	-0.0468864	0.0144265	0.00441501	0	0.405871	2.27848	6.297	40.742	8455.48	4287.5	3441.24
YIL127C	1.896e-05	163.967	0.264036	0.802218	0.145967	621	621	206	201051	23844.8	27.5	879	-1.3	-222.6	21.68	0.305388	0.38	0.112176	4	3.06452	6.6129	4.35484	6.45161	4.83871	16.5862	40.9018	21.256	21.256	4.67742	18.5484	5	3.87097	6.45161	12.5	0	0	0	16.6667	16	40	8	36	0	16.6667	8.33333	8.33333	0	3.91566	11.5964	6.4759	9.78916	2.86145	16.2406	32.3308	33.3835	18.0451	4.81928	11.747	10.5422	5.57229	5.27108	35.785	3	65.79	2	2	0	6	0	0	-75.8669	1	0.470874	0.21256	0.00485437	0.0228376	18	4.1	0.40993	0.383977	-1.17621	0.0339806	16.1277	0.000610821	2.91262	0.485437	7.28155	7.28155	1.45631	3.8835	3.39806	3.39806	15.534	11.165	0.485437	5.82524	2.42718	6.31068	6.79612	8.73786	4.36893	6.31068	0.485437	1.45631	-0.0472727	-0.253242	0.0349114	0.00485437	0	1.27774	4.39024	9.826	50.315	7800.97	1527.5	403.315
YIL133C	0.00252507	1270.74	2.1179	0.886406	0.0922507	890	600	199	192841	22200.8	40	297	-4.6	-45.2	40.49	0.358209	0.52	0.219392	4	4.04949	11.0236	6.52418	7.42407	4.38695	17.7528	30.5618	29.7753	21.9101	5.17435	11.0236	6.52418	4.8369	4.16198	0	0	0	5.88235	0	11.1111	66.6667	5.55556	16.6667	5.88235	41.1765	0	0	5.88235	1.31579	20.614	3.50877	11.4035	0.438596	17.0306	34.0611	41.048	7.86026	5.26316	13.1579	14.0351	5.70175	5.26316	92.94	2	72.76	1	2	0	4	0	0	-75.7029	0	0.482412	0.225	0	0	18	9.6		0.383977	-0.293467	0.0904523	26.8486	0.000610821	12.0603	0	2.51256	5.02513	4.52261	6.53266	2.01005	2.51256	13.0653	9.04523	1.00503	2.51256	4.0201	2.01005	8.0402	5.52764	4.0201	11.0553	0.502513	4.0201	-0.115	-0.152189	0.0674833	0	0	0.324927	1.875	10.479	36.64	8919.6	937	1984.47
YIL136W	0.00296033	1507.38	1.27528	0.745762	0.134166	1182	1182	393	384452	44579.9	246.5	92.5	-125.8	-11.6	325.56	0.608611	0.38	0.38	0	6.5199	4.48772	4.31837	4.91109	8.1287	18.6125	33.8409	18.1895	29.357	4.06435	12.4471	3.895	4.48772	4.91109	3.1746	12.6984	4.7619	11.1111	6.34921	9.375	42.1875	28.125	20.3125	1.5873	19.0476	11.1111	0	3.1746	2.38095	16.6667	5.95238	15.4762	3.57143	15.2941	30.5882	40	14.1176	5.95238	7.14286	13.0952	2.38095	4.7619	32.645	0	69.795	2	2	5	0	2	1	-75.9899	0	0.56743	0.29357	0	0	17.2789	6.5	0.149436	0.383977	-1.17023	0.0737913	2.77092	0.000610821	10.687	0	7.12468	10.9415	2.29008	6.61578	0.508906	3.30789	12.4682	6.87023	1.27226	4.83461	1.52672	5.85242	6.36132	8.6514	2.54453	3.05344	2.54453	2.54453	-0.510345	-0.125405	0.275431	0	0.020284	0.365182	2.65829	8.551	43.296	5923.66	1521	1939.7
YIL137C	0.000593925	1798.43	0.633028	0.771446	0.139692	2841	2841	946	911349	107722	71.5	99.5	-14.8	-10	82.59	0.422622	0.5	0.45	1	3.34507	10.2465	4.96479	8.73239	4.3662	20.0634	30.9398	29.3207	19.6762	6.47887	10.8099	6.12676	5.38732	5.6338	2.04082	2.04082	6.12245	12.2449	4.08163	20	38	22	20	6.12245	10.2041	10.2041	2.04082	8.16327	1.06383	14.8936	8.51064	8.51064	0	15.7895	32.6316	37.8947	13.6842	7.44681	8.51064	13.8298	6.38298	7.44681	80.565	1	70.84	2	2	1	2	0	0	-76.7689	12	0.403805	0.196762	0.012685	0.0644688	18	12.8	0.261395	0.383977	-0.27167	0.0940803	-12.8756	0.000610821	4.75687	1.2685	5.81395	6.02537	5.39112	4.01691	3.17125	7.50529	7.50529	10.7822	1.90275	5.39112	4.22833	5.1797	2.74841	8.66808	6.34249	5.28541	1.58562	2.43129	-0.206993	-0.100503	0.0290707	0.012685	0.013986	0.318029	1.40625	6.078	41.146	9140.59	3012	1906.68
YIL142W	0.00269342	2099.96	1.32573	0.81492	0.129722	1584	1584	527	510495	57202.7	38.5	211	-3.1	-37.3	42.16	0.269533	0.38	0.1558	1	5.24321	7.64371	5.62224	7.07517	4.48515	20.2652	31.1869	25.1894	23.3586	4.92735	10.6759	4.86418	4.86418	5.81175	3.7037	3.7037	7.40741	3.7037	3.7037	17.8571	42.8571	17.8571	21.4286	11.1111	18.5185	3.7037	3.7037	3.7037	4.34783	9.78261	2.17391	10.8696	1.63043	20	40.5405	26.4865	12.973	5.43478	18.4783	9.23913	3.80435	7.6087	24.065	1	66.005	2	2	0	2	2	0	-76.4819	6	0.44592	0.233586	0.0113852	0.048741	18	11.3	0.118766	0.383977	-0.153321	0.0436433	-6.76563	0.000610821	9.86717	1.13852	6.64137	7.02087	3.41556	6.45161	1.51803	7.59013	7.96964	10.6262	1.89753	4.36433	1.89753	3.60531	4.36433	7.77989	6.83112	6.07211	0	0.948767	-0.0805195	-0.176777	0.0266162	0.0113852	0	0.82923	1.59292	5.795	34.997	9851.99	1833.5	2430.73
YIL145C	0.000400466	404.949	0.435429	0.733115	0.130744	930	930	309	299263	35031.8	52.5	515.5	-8.1	-118	50.34	0.53585	0.28	0.0867104	4	3.76749	8.18084	5.92034	7.3197	5.16685	19.6774	29.5699	27.7419	23.0108	5.92034	9.36491	6.24327	6.35091	6.24327	2.27273	18.1818	4.54545	15.9091	0	13.3333	33.3333	42.2222	11.1111	2.27273	4.54545	15.9091	4.54545	6.81818	3.5124	14.0496	5.3719	8.47107	3.30579	17.732	31.7526	33.6082	16.9072	5.57851	12.1901	8.47107	5.78512	5.57851	30.005	1	65.555	2	2	0	2	2	0	-74.2679	4	0.368932	0.230108	0.012945	0.0562562	17.5742	9.5	0.0968364	0.383977	-0.0977346	0.0841424	-8.04721	0.000610821	4.85437	1.2945	6.14887	6.79612	4.85437	4.20712	1.61812	7.11974	4.85437	9.38511	2.26537	4.85437	5.17799	4.53074	5.50162	6.47249	6.14887	10.356	0.647249	2.91262	-0.154286	-0.228904	0.054129	0.012945	0	0.93229	1.84992	5.273	34.649	9925.57	1498	652.273
YIL155C	0.0044206	8408.11	4.31185	0.758533	0.153832	1950	1950	649	626937	72388.1	63	341.5	-4.8	-50.7	54.41	0.361766	0.4	0.4	0	5.28476	6.41355	5.28476	6.05439	6.46485	24.8205	27.2821	24.1026	23.7949	6.1057	8.97896	4.3099	6.36224	6.7727	5.66038	3.77358	3.77358	11.3208	0	24.0741	33.3333	29.6296	12.963	3.77358	7.54717	15.0943	11.3208	11.3208	0.588235	7.94118	4.70588	15.5882	2.35294	11.7302	42.8152	32.5513	12.9032	4.70588	18.5294	15	4.41176	4.41176	0	0	75.26	2	2	0	0	2	0	-80.5819	8	0.405239	0.237949	0.0123267	0.0518038	17.2077	3.9	0.0762999	0.383977	-0.209553	0.0939908	2.62508	0.000610821	8.16641	1.23267	5.547	5.23883	4.46841	6.16333	2.00308	4.93066	6.47149	9.24499	2.7735	5.08475	4.93066	3.23575	4.6225	6.31741	7.08783	7.55008	1.38675	3.54391	-0.0761905	-0.148463	0.0279026	0.0123267	0	0.111308	4.41223	7.957	33.201	8534.67	2354.5	10152.3
YIL157C	0.000163716	426.862	0.718623	0.755935	0.144194	594	594	197	191384	22044.1	46.5	226.5	-3.3	-49.7	50.8	0.363115	0.4	0.2408	2	4.72175	7.9258	5.05902	6.74536	5.39629	20.202	29.798	26.0943	23.9057	4.55312	9.27487	5.73356	6.40809	6.57673	0	0	2.94118	8.82353	0	14.2857	60	14.2857	11.4286	0	26.4706	14.7059	2.94118	14.7059	3.01508	12.5628	9.54774	14.5729	3.01508	13	29	42	16	6.53266	8.54271	16.0804	5.52764	2.51256	13.43	0	69.885	2	2	0	0	4	0	-76.3179	0	0.390863	0.239057	0	0	18	7	0.15758	0.383977	-0.166497	0.0761421	5.78938	0.000610821	7.1066	0	4.56853	6.59898	4.06091	5.58376	1.52284	9.13706	7.1066	10.1523	1.01523	5.58376	4.56853	0.507614	7.1066	7.61421	7.61421	6.59898	1.01523	2.53807	-0.0709677	-0.219426	0.0855219	0	0	0.63855	2.57143	9.547	35.152	10147.2	867	623.046
YIR001C	3.96961e-05	405.717	0.5388	0.816563	0.147856	753	753	250	242193	28953.8	92	332	-9.3	-58.3	88.24	0.399718	0.14	0.0504	2	3.59043	5.71809	3.05851	7.44681	3.98936	22.0452	38.5126	22.0452	17.3971	5.85106	17.5532	6.51596	5.85106	6.64894	6.15385	7.69231	6.15385	13.8462	1.53846	21.2121	31.8182	33.3333	13.6364	6.15385	7.69231	10.7692	6.15385	6.15385	3.95137	14.8936	4.55927	10.6383	3.03951	14.8485	33.9394	36.3636	14.8485	5.16717	15.1976	9.72644	6.38298	3.95137	27.11	0	70.48	2	2	0	0	0	1	-73.2839	1	0.488	0.173971	0.004	0.0229924	18	10.5	0.375849	0.383977	-1.2524	0.104	8.94449	0.000610821	3.6	0.4	4.8	6.8	3.6	4.8	2	4.4	11.2	5.2	1.2	9.6	7.2	7.2	4	8	5.6	3.6	0.8	6	-0.101087	-0.175602	0.117185	0.004	0	1.10053	1.71429	9.312	58.473	5148	1177	634.168
YIR004W	0.000234612	844.56	0.650162	0.807044	0.129379	1299	1299	432	420676	48574	66.5	139.5	-13.4	-19.7	80.35	0.444394	0.6	0.432	1	4.93066	6.70262	3.85208	7.47304	4.6225	15.7814	37.5674	23.1717	23.4796	3.38983	15.3313	6.24037	5.16179	5.31587	7.5	10	5	7.5	10	14.6341	34.1463	24.3902	26.8293	2.5	12.5	7.5	2.5	2.5	0.862069	14.6552	3.44828	18.1034	0	12.8205	37.6068	42.735	6.83761	8.62069	13.7931	15.5172	6.89655	3.44828	22.08	0	78.75	2	2	1	0	2	1	-75.9079	2	0.50463	0.234796	0.00462963	0.0197177	18	8.5	0.212907	0.383977	-0.765972	0.0671296	-16.8763	0.000610821	8.56481	0.462963	6.48148	12.5	3.93519	6.01852	1.38889	4.16667	12.037	8.10185	2.5463	4.39815	1.62037	4.39815	3.00926	5.32407	7.17593	5.09259	0.231481	2.5463	-0.201504	-0.141219	0.0618553	0.00462963	0.0150376	0.174838	2.11765	5.12	36.567	7118.06	1505	978.493
YIR012W	0.000528556	959.076	0.740028	0.781476	0.138387	1296	1296	431	417371	47166.4	170.5	101	-64.9	-14	255.31	0.553358	0.28	0.119448	3	4.32432	8.80309	6.33205	8.10811	6.79537	18.9043	27.7006	28.6265	24.7685	5.32819	8.18533	5.09653	5.40541	5.55985	9.09091	4.54545	4.54545	9.09091	0	17.3913	47.8261	17.3913	17.3913	0	18.1818	13.6364	0	9.09091	2.17391	2.17391	4.34783	15.2174	0	14.8936	55.3191	21.2766	8.51064	4.34783	28.2609	15.2174	0	8.69565	0	0	77.01	2	2	4	0	1	0	-75.6619	11	0.422274	0.247685	0.025522	0.103042	18	8.1	0.175331	0.383977	-0.122738	0.0765661	-41.4484	0.000610821	5.56845	2.5522	6.2645	8.81671	4.64037	8.58469	2.78422	5.33643	4.17633	8.81671	2.78422	5.10441	3.01624	4.64037	1.16009	7.42459	6.96056	8.35267	1.85615	1.16009	-0.380645	-0.138614	0.196998	0.025522	0.0234604	0.502717	2.22222	4.351	36.962	8498.84	1567.5	1159.99
YIR022W	2.6729e-05	325.273	0.645383	0.773014	0.142092	504	504	167	162330	18761.5	20.5	362	-4.7	-77.1	30.43	0.412866	0.38	0.38	0	5.36779	9.34394	5.5666	7.95229	7.15706	18.6508	28.373	28.5714	24.4048	4.77137	9.14513	6.36183	5.76541	4.97018	12.5	0	0	0	0	22.2222	55.5556	0	22.2222	0	12.5	0	0	12.5	3.92157	11.7647	7.28291	9.2437	3.36134	16.2011	30.7263	32.6816	20.3911	5.04202	10.3641	8.96359	4.48179	4.7619	16.575	0	63.4	1	2	0	0	2	0	-76.3589	1	0.389222	0.244048	0.00598802	0.0245363	18	8.9	0.022469	0.383977	0.0904192	0.11976	3.76446	0.000610821	7.18563	0.598802	2.99401	4.19162	5.98802	8.38323	1.79641	6.58683	6.58683	12.5749	2.39521	8.38323	2.39521	4.79042	2.99401	5.38922	2.99401	7.78443	1.79641	4.19162	-0.229268	-0.212983	0.060377	0.00598802	0	0.730574	2.02247	9.186	31.295	10449.1	886.5	572.132
YIR026C	0.00010891	344.485	0.314598	0.784158	0.122934	1095	1095	364	352349	41184.7	47.5	217	-2.5	-53	48.01	0.274972	0.38	0.154903	3	4.20475	7.86106	5.39305	8.77514	4.66179	20	31.4155	26.6667	21.9178	6.58135	10.2377	5.48446	4.66179	4.7532	6.89655	3.44828	3.44828	3.44828	6.89655	10	53.3333	10	26.6667	0	24.1379	6.89655	0	3.44828	4.54545	10.2273	4.54545	10.2273	2.27273	21.4689	26.5537	36.1582	15.8192	7.95455	6.25	10.2273	11.3636	5.11364	14.31	0	61.705	2	2	1	0	0	0	-75.8669	9	0.453297	0.219178	0.0247253	0.112809	18	8.5	0.128835	0.380822	-0.420055	0.0934066	3.33173	0.164384	5.21978	2.47253	5.49451	6.59341	5.49451	6.04396	2.74725	6.31868	8.51648	7.69231	2.47253	4.3956	5.21978	4.67033	4.3956	9.06593	3.2967	6.04396	1.0989	2.74725	-0.0526316	-0.24424	0.0438447	0.0247253	0.0210526	1.08103	2.11765	8.257	41.619	7739.01	1359.5	427.696
YIR035C	0.000360102	302.664	0.39564	0.771	0.152174	765	765	254	246558	27480.2	633.5	76	-217.8	-11.1	397.66	0.622348	0.8	0.125136	4	5.49738	9.81675	8.11518	5.10471	6.67539	20.1307	24.7059	27.9739	27.1895	4.31937	6.67539	4.97382	4.97382	5.2356	5.10397	7.3724	6.61626	6.42722	6.42722	19.0566	30.9434	25.4717	24.5283	3.96975	11.3422	7.56144	5.10397	6.61626	1.42857	7.14286	5.71429	12.8571	2.85714	14.0845	40.8451	29.5775	15.493	4.28571	11.4286	15.7143	4.28571	8.57143	66.075	1	71.01	2	2	20	2	0	0	-78.6139	1	0.429134	0.271895	0.00393701	0.0144799	18	11.9	0.196056	0.545098	0.0602362	0.0826772	-2.22721	0.211765	9.05512	0.393701	6.29921	4.33071	3.93701	7.87402	1.1811	5.11811	7.48031	9.05512	2.75591	6.69291	3.54331	2.75591	2.3622	7.87402	2.75591	12.2047	0.787402	3.54331	-0.343804	-0.146053	0.519817	0.00393701	0.0315706	0.259864	1.51261	5.952	24.007	9972.44	1474.5	583.371
YIR036C	0.00123344	505.133	0.637795	0.691727	0.191732	792	792	263	255627	28803.8	49.5	280.5	-4.3	-55.8	39.82	0.364343	0.35	0.063	2	6.70038	5.56258	6.8268	5.43616	7.71176	23.2323	25	23.4848	28.2828	6.06827	7.71176	3.4134	5.689	5.81542	4.25532	2.12766	2.12766	6.38298	4.25532	16.6667	47.9167	14.5833	20.8333	4.25532	21.2766	6.38298	4.25532	8.51064	3.78788	10.2273	6.43939	8.71212	4.16667	13.9623	35.4717	29.0566	21.5094	2.27273	14.3939	10.2273	3.78788	5.68182	10.73	0	64.865	2	2	0	0	2	1	-75.5799	4	0.452471	0.282828	0.0152091	0.0537751	14.3862	10.8	0.185291	0.378788	-0.0608365	0.0684411	-2.24005	0.223485	7.60456	1.52091	5.70342	6.08365	3.04183	7.98479	1.14068	6.08365	6.08365	10.2662	2.28137	3.04183	4.56274	4.94297	4.94297	7.98479	3.42205	9.5057	0.760456	3.04183	-0.0868687	-0.19893	0.0502778	0.0152091	0	0.565323	1.33206	5.993	33.03	9893.54	1122	715.605
YIR038C	0.00127173	1689.69	2.39672	0.808871	0.144631	705	705	234	226461	26794.5	730	123	-185	-21.3	355.88	0.566491	0.38	0.0268248	6	4.11932	11.5057	5.96591	7.67045	4.11932	19.0071	28.7943	30.2128	21.9858	5.82386	9.375	5.39773	5.11364	3.69318	5.09915	8.92351	5.09915	7.08215	6.94051	21.2164	29.5615	27.0156	22.2065	4.81586	9.77337	7.79037	5.94901	6.23229	5.7377	9.83607	9.83607	9.01639	1.63934	21.1382	26.8293	31.7073	20.3252	4.09836	4.09836	11.4754	3.27869	9.83607	0	0	58.54	2	2	26	0	2	1	-76.5229	0	0.457265	0.219858	0	0	18	6.9	0.268696	0.383977	-0.252564	0.119658	-2.85602	0.000610821	7.69231	0	5.98291	7.26496	5.98291	4.70085	2.99145	6.83761	8.11966	11.1111	2.5641	2.99145	5.55556	3.4188	3.84615	8.97436	1.28205	4.70085	1.28205	4.70085	-0.253425	-0.173171	0.504794	0	0.0356164	1.39288	2.6087	6.178	48.238	9132.48	1558	3734.09
YJL001W	0.0003907	963.46	1.48682	0.82784	0.114251	764	648	215	208751	23547.4	302	155.5	-74.3	-29	273.16	0.556126	0.45	0.26325	2	3.53866	7.99476	6.8152	9.96068	5.37353	17.2775	31.0209	30.1047	21.5969	4.58716	10.3539	9.30537	5.37353	5.37353	4.21941	16.8776	4.64135	7.59494	2.95359	17.2269	31.9328	32.7731	18.0672	4.64135	12.2363	5.48523	3.79747	6.32911	0.877193	12.2807	2.63158	11.4035	0.877193	20.8696	32.1739	37.3913	9.56522	8.77193	10.5263	11.4035	11.4035	7.01754	28.35	0	68.46	2	2	6	0	0	0	-74.9649	4	0.413953	0.234568	0.0186047	0.0793146	18	8.5		0.381952	-0.176744	0.0930233	-4.16719	0.000343497	7.90698	1.86047	6.51163	5.5814	2.7907	9.30233	1.86047	7.90698	6.51163	6.51163	1.86047	3.72093	1.86047	2.7907	3.72093	7.44186	7.90698	7.44186	0.930233	5.5814	-0.246026	-0.186495	0.421543	0.0186047	0.0198675	0.247888	2.11765	5.593	14.931	8572.09	1105.5	1643.68
YJL002C	0.000455628	1560.01	1.09015	0.813237	0.154617	1431	1431	476	458309	54071.2	202.5	112	-66.7	-11.7	194.9	0.568857	0.45	0.0386926	5	3.56643	12.5874	4.12587	7.97203	3.98601	20.0559	29.6995	31.167	19.0776	5.73427	10.0699	6.22378	6.5035	5.94406	6.25	10	2.5	3.75	2.5	20.9877	35.8025	25.9259	17.284	3.75	17.5	6.25	10	8.75	1.8018	18.018	4.5045	16.2162	0.900901	9.82143	37.5	39.2857	13.3929	3.6036	11.7117	13.5135	0.900901	2.7027	116.07	2	76.79	2	2	8	4	2	1	-74.6369	2	0.401261	0.190776	0.00420168	0.0220242	18	7.6	0.633163	0.429769	-0.158613	0.142857	-18.4875	0.12369	5.67227	0.420168	4.20168	6.93277	7.98319	4.83193	2.31092	6.51261	4.41176	8.19328	1.47059	6.51261	5.2521	3.15126	2.73109	9.87395	6.72269	6.51261	1.89076	4.41176	-0.329383	-0.104464	0.136198	0.00420168	0.0395062	0.505211	2.36842	5.013	35.517	8191.18	1745.5	1902.86
YJL008C	0.00366896	2144.4	1.25624	0.820127	0.150149	1707	1707	568	550335	61661.6	45.5	241.5	-3.2	-44.3	38.4	0.260474	0.5	0.0658846	5	4.63072	8.38218	5.86166	8.4408	5.09965	17.5161	31.7516	27.4751	23.2572	4.04455	11.2544	6.62368	4.80657	5.39273	2.32558	4.65116	0	9.30233	4.65116	22.7273	47.7273	18.1818	11.3636	6.97674	23.2558	4.65116	4.65116	9.30233	4.1841	10.0418	6.69456	12.5523	0.83682	15.4167	34.1667	34.1667	16.25	2.92887	10.8787	12.1339	5.02092	5.85774	12.425	0	68.525	2	2	0	0	2	0	-72.7099	6	0.443662	0.232572	0.0105634	0.0454199	18	10.5	0.143162	0.381952	-0.0894366	0.040493	-11.5762	0.000343497	8.09859	1.05634	5.28169	7.92254	1.93662	8.62676	1.76056	7.92254	7.21831	9.6831	3.69718	4.57746	4.22535	3.34507	3.87324	4.92958	5.45775	8.27465	0.176056	1.93662	-0.0703297	-0.183437	0.0224956	0.0105634	0	0.903554	1.71429	5.52	32.648	10075.7	1994	2504.94
YJL010C	0.000241916	763.112	0.381365	0.826401	0.179556	2001	2001	666	644908	77721.2	36.5	118	-0.2	-16.2	28.32	0.27635	0.3	0.051192	4	3.8	10.05	4.6	8.7	4	15.7421	35.2324	28.1359	20.8896	4.15	13.75	6.7	4.8	5.3	0	14.7059	2.94118	8.82353	2.94118	20	40	28.5714	11.4286	2.94118	17.6471	8.82353	2.94118	11.7647	2.15054	12.9032	3.22581	15.0538	2.15054	11.7021	38.2979	38.2979	11.7021	2.15054	15.0538	17.2043	7.52688	5.37634	10.565	0	75.27	2	2	0	0	0	0	-75.0059	5	0.415916	0.208896	0.00750751	0.035939	18	8.7	0.315723	0.416792	-0.524174	0.0930931	3.88789	0.089955	4.8048	0.750751	5.55556	9.30931	4.95495	3.15315	2.25225	6.00601	9.60961	10.8108	2.55255	4.5045	2.85285	4.2042	5.70571	7.65766	5.25526	5.70571	1.05105	3.3033	-0.00547945	-0.137288	0.0141529	0.00750751	0	0.565931	2.06897	8.227	43.692	8693.69	2155.5	822.033
YJL011C	6.66733e-06	92.3105	0.189939	0.760487	0.154032	486	486	161	157070	18595.9	46.5	411	-0.3	-89.8	43.55	0.204108	0.3	0.192	2	4.94845	6.80412	4.12371	7.62887	4.3299	16.2551	36.4198	24.8971	22.428	4.94845	16.701	4.94845	6.39175	4.12371	0	10	2.5	2.5	0	17.0732	53.6585	21.9512	7.31707	2.5	35	7.5	7.5	15	3.41463	16.3415	7.31707	10	3.65854	13.1387	30.4136	37.4696	18.9781	2.92683	9.26829	11.2195	3.90244	5.12195	58.39	3	67.88	2	2	0	6	2	1	-73.5299	1	0.478261	0.22428	0.00621118	0.0276939	18	11.4	0.29744	0.381952	-0.675776	0.0807453	-4.20589	0.000343497	6.21118	0.621118	4.96894	12.4224	4.34783	3.72671	1.86335	5.59006	11.1801	10.559	3.10559	6.8323	1.86335	3.72671	3.72671	8.69565	2.48447	4.34783	0.621118	3.10559	-0.00645161	-0.218491	0.0896091	0.00621118	0	0.690041	1.57895	5.527	45.033	8180.12	943.5	179.208
YJL012C	0.000108178	1670.45	0.771216	0.831503	0.119826	2166	2166	721	696593	83153.7	57.5	93	-8.7	-8.3	74.45	0.389472	0.28	0.092904	3	3.00231	9.5612	5.49654	8.31409	4.15704	17.867	31.9021	29.0859	21.145	5.35797	10.4388	7.02079	5.72748	5.58891	10	0	0	5	10	19.0476	47.619	9.52381	23.8095	0	15	10	5	10	4.22535	18.3099	5.6338	15.493	0	12.5	34.7222	41.6667	11.1111	2.8169	9.85915	18.3099	2.8169	4.22535	47.15	0	74.6	2	2	0	0	1	1	-73.9399	4	0.385576	0.21145	0.00554785	0.0262372	18	10.9	0.077237	0.381952	-0.435922	0.106796	-4.11355	0.000343497	4.85437	0.554785	7.21221	7.21221	5.40915	4.85437	2.08044	6.38003	7.90569	8.73786	1.52566	4.57698	4.43828	3.32871	5.82524	5.96394	6.10264	7.76699	1.24827	4.02219	-0.151304	-0.0892473	0.0343721	0.00554785	0	1.40737	1.65138	6.369	34.788	8633.84	2316.5	1786.52
YJL014W	0.00200189	1974.1	1.22997	0.830375	0.0990857	1605	1605	534	517775	58813.6	43	311	-4	-48.5	39.38	0.417334	0.6	0.36	1	3.55362	7.4813	7.23192	8.35411	5.3616	16.5732	32.0872	27.7882	23.5514	4.86284	11.7207	6.79551	4.73815	4.67581	2.38095	2.38095	7.14286	14.2857	0	16.2791	46.5116	23.2558	13.9535	4.7619	16.6667	11.9048	0	7.14286	2.26537	17.1521	6.79612	12.945	2.26537	15.8065	29.0323	41.6129	13.5484	6.79612	8.73786	13.2686	4.85437	3.8835	109.325	3	70.74	2	2	0	6	2	0	-74.1449	11	0.43633	0.235514	0.0205993	0.0874651	18	10.5	0.0815061	0.381952	-0.14382	0.0337079	-6.80292	0.000343497	8.05243	2.05993	6.17978	7.6779	1.1236	6.74157	1.49813	8.05243	7.6779	9.55056	3.18352	3.74532	3.74532	5.05618	4.86891	4.68165	4.68165	9.17603	0.749064	1.49813	-0.0930233	-0.155949	0.0245358	0.0205993	0	0.637484	1.71429	5.816	46.145	10331.5	1959	2409.5
YJL026W	0.0181705	4247.76	3.5398	0.865275	0.180529	1200	1200	399	385529	46146.9	194	150.5	-17.8	-15.8	169.09	0.317778	0.4	0.4	0	3.75313	10.5922	4.50375	5.33778	3.83653	21.4167	30.4167	26.9167	21.25	5.8382	12.1768	3.16931	6.50542	6.08841	2.60417	21.3542	5.20833	9.375	2.08333	23.3161	19.6891	45.5959	11.399	11.4583	4.16667	8.85417	9.89583	3.64583	2.14286	16.4286	2.14286	17.1429	1.42857	17.0213	29.078	45.3901	8.51064	10	5.71429	16.4286	10	4.28571	140.095	1	73.485	2	2	0	2	6	0	-78.2039	2	0.438596	0.2125	0.00501253	0.0235884	18	7.7	0.130653	0.381952	-0.40802	0.117794	-17.5416	0.000343497	8.77193	0.501253	5.76441	11.2782	7.5188	3.50877	2.50627	6.01504	8.77193	9.02256	2.75689	5.76441	3.00752	2.25564	3.7594	6.26566	3.50877	4.7619	1.50376	2.75689	-0.0917526	-0.104983	0.140908	0.00501253	0	0.570952	2.33766	5.145	36.479	8122.81	1544.5	5467.23
YJL029C	0.000130292	1091.41	0.442045	0.795514	0.156389	2469	2469	822	792613	95447.6	92	101	-14.5	-11.3	90.12	0.516867	0.45	0.45	0	3.76823	9.44084	3.20097	8.38736	3.44408	20.2916	33.9004	27.258	18.55	5.91572	12.3987	6.11831	6.23987	6.48298	3.79747	18.9873	3.79747	7.59494	1.26582	21.25	27.5	37.5	13.75	10.1266	7.59494	3.79747	7.59494	6.32911	1	12	7	11	3	10.8911	38.6139	32.6733	17.8218	5	15	13	3	5	29.7	0	71.29	2	2	0	0	0	0	-76.4819	7	0.380779	0.1855	0.00851582	0.0459073	18	8.1	0.356271	0.381952	-0.410219	0.104623	-14.6597	0.000343497	4.37956	0.851582	7.42092	6.691	5.3528	1.94647	1.09489	6.20438	8.39416	13.2603	1.94647	6.44769	3.16302	4.25791	3.89294	9.24574	6.44769	3.89294	1.58151	3.52798	-0.157609	-0.111881	0.0365006	0.00851582	0	0.265376	2.22222	5.413	41.433	9158.15	2662	1176.72
YJL030W	6.22467e-05	218.025	0.368909	0.792335	0.107237	591	591	196	190467	22283.8	142.5	612	-56.1	-289.7	235.46	0.59201	0.4	0.0837064	6	3.38983	7.62712	5.9322	8.64407	5.25424	18.1049	35.0254	25.8883	20.9814	5.42373	11.8644	7.28814	3.72881	6.94915	8.69565	8.69565	0	8.69565	13.0435	20.8333	41.6667	16.6667	20.8333	0	17.3913	8.69565	0	4.34783	0	7.69231	7.69231	15.3846	0	14.2857	42.8571	28.5714	14.2857	15.3846	15.3846	7.69231	0	0	24.79	3	61.82	2	1	8	3	1	0	-73.2429	2	0.382653	0.209814	0.0102041	0.048634	18	6.7	0.0325821	0.309645	-0.354592	0.102041	-6.14326	0.284264	3.57143	1.02041	7.65306	6.12245	4.08163	5.61224	2.04082	5.61224	7.14286	9.18367	0.510204	4.08163	2.04082	5.61224	3.57143	8.16327	8.16327	9.69388	1.53061	4.59184	-0.393684	-0.473366	0.398409	0.0102041	0.0561404	0	2.68657	5.236	28.42	8938.78	1345.5	496.367
YJL031C	3.06721e-05	396.339	0.402783	0.793204	0.174238	1071	984	327	317794	39674.1	94.5	104	-10.8	-24.9	83.8	0.425363	0.21	0.147	1	2.61682	10.2804	4.20561	9.71963	4.20561	14.2857	36.8814	28.4781	20.3548	4.01869	14.486	7.47664	4.29907	5.3271	3.94737	7.89474	3.94737	9.21053	1.31579	16.8831	45.4545	24.6753	12.987	1.31579	18.4211	13.1579	3.94737	7.89474	3.92157	5.88235	2.94118	21.5686	2.94118	14.5631	36.8932	33.0097	15.534	2.94118	6.86275	16.6667	2.94118	5.88235	0	0	70.19	2	2	0	0	6	0	-74.0629	2	0.363914	0.211382	0.00611621	0.0289344	18	11.4		0.381952	-0.574618	0.116208	-0.758388	0.000343497	3.36391	0.611621	5.19878	10.0917	2.75229	1.83486	2.44648	9.48012	9.48012	11.0092	2.14067	6.72783	1.83486	4.58716	5.50459	5.19878	3.66972	5.19878	3.66972	5.19878	-0.114286	-0.239423	0.0851626	0.00611621	0	1.4986	1.57895	6.739	54.092	9834.86	1182.5	476.291
YJL033W	0.000150441	1214.98	0.525285	0.836873	0.111542	2313	2313	770	745764	87191.6	32	91.5	-4.2	-4.8	34.99	0.271714	0.5	0.237	2	3.67647	8.73702	4.32526	8.391	4.36851	17.3368	35.8841	25.8971	20.882	5.06055	13.9706	6.18512	4.45502	5.36332	3.84615	0	0	3.84615	3.84615	18.5185	44.4444	14.8148	22.2222	3.84615	23.0769	7.69231	11.5385	7.69231	1.23457	12.3457	4.93827	11.1111	0	23.1707	28.0488	41.4634	7.31707	8.64198	4.93827	17.284	13.5802	8.64198	55.24	1	69.905	2	2	0	2	0	1	-74.0219	5	0.47013	0.20882	0.00649351	0.0310962	18	7.2	0.180924	0.381952	-0.584935	0.0649351	-0.00837825	0.000343497	6.88312	0.649351	7.27273	8.57143	3.8961	5.06494	2.07792	5.97403	10.9091	9.87013	2.33766	2.5974	3.63636	5.19481	4.80519	6.75325	5.71429	5.19481	0.25974	2.33766	-0.13125	-0.052459	0.0151275	0.00649351	0	0.335802	2.5	6.998	45.271	8374.03	2436.5	1279.86
YJL034W	0.00393438	6485.49	3.1652	0.881013	0.102761	2049	2049	682	659492	74467	53	352	-10.7	-65	52.88	0.574761	0.6	0.1296	2	3.51562	9.17969	6.10352	7.56836	4.44336	18.1064	30.6491	28.6969	22.5476	4.93164	11.1816	5.95703	5.85938	5.37109	2.63158	0	7.89474	5.26316	5.26316	17.9487	46.1538	15.3846	20.5128	7.89474	21.0526	7.89474	2.63158	5.26316	4.47284	13.099	4.15335	12.7796	2.23642	13.3758	34.3949	35.9873	16.242	4.47284	11.5016	12.7796	6.07029	3.83387	64.21	1	69.935	2	2	0	2	2	1	-76.9329	1	0.447214	0.225476	0.00146628	0.00650303	18	27	0.101958	0.515373	-0.318328	0.0645161	-33.6696	0.079063	8.35777	0.146628	8.65103	8.06452	3.66569	7.77126	1.17302	6.30499	8.79765	9.09091	1.31965	4.98534	2.93255	3.07918	2.93255	5.71848	5.8651	8.35777	0.146628	2.6393	-0.201887	-0.184659	0.0258077	0.00146628	0	1.27228	0.666667	4.788	26.897	9263.93	2454	7767.39
YJL041W	0.000341078	656.812	0.2657	0.826238	0.107326	2590	2472	823	794476	86514.9	93.5	131	-24.6	-13.2	88.35	0.55044				4.94399	7.95674	3.43762	6.52762	4.32599	22.3166	33.8224	24.7876	19.0734	6.17999	14.6775	5.25299	6.87524	6.48899	8.19672	8.19672	4.91803	6.55738	1.63934	20.9677	33.871	24.1935	20.9677	4.91803	13.1148	4.91803	4.91803	4.91803	2.43902	8.94309	3.25203	14.6341	2.43902	16.9355	37.9032	33.0645	12.0968	5.69106	14.6341	13.8211	6.50407	5.69106	38.275	1	71.355	2	2	2	2	2	1	-75.1699	0	0.579587	0.194175	0	0	18	9.1		0.359223	-0.965857	0.0826245	-3.14505	0.0667476	10.2066	0	5.95383	5.71081	7.53341	7.89793	0.36452	1.8226	10.9356	3.76671	0.243013	10.9356	5.10328	3.52369	0.36452	14.5808	8.50547	1.8226	0.243013	0.486027	-0.263102	-0.100763	0.0357403	0	0.0213904	0.493331	1.97802	6.034	28.157	3729.04	2696.5	716.461
YJL042W	6.5838e-05	3611.82	0.860573	0.754374	0.135602	4197	4197	1398	1.34893e+06	155206	89	155	-12	-23.6	92.47	0.368689	0.2	0.1027	2	4.50429	7.43565	4.3613	7.36416	4.52812	22.9688	31.3319	24.589	21.1103	6.29171	11.368	4.88561	5.43375	6.24404	8.82353	1.47059	0	8.82353	1.47059	31.8841	37.6812	18.8406	11.5942	5.88235	11.7647	10.2941	8.82353	11.7647	1.96078	24.8366	5.22876	14.3791	3.26797	10.3896	27.2727	48.7013	13.6364	5.22876	7.84314	13.0719	4.57516	1.30719	90.325	1	75.805	2	2	1	2	0	0	-80.1719	15	0.455651	0.211103	0.0107296	0.0508264	18	9.3	0.489845	0.381952	-0.619886	0.0543634	-1.59953	0.000343497	6.72389	1.07296	6.5093	6.22318	3.07582	4.14878	3.14735	4.93562	7.58226	8.94134	2.07439	7.01001	5.72246	3.7196	4.79256	11.4449	4.79256	5.72246	0.429185	1.93133	-0.134831	-0.152258	0.0220324	0.0107296	0.011236	0.435315	1.93548	6.858	43.511	7743.92	4441	3821.8
YJL049W	3.58566e-05	498.718	0.368602	0.832652	0.160905	1353	1353	450	437122	52848.7	29	91.5	-3.1	-2.18	32.3	0.443877	0.14	0.07	1	2.44083	8.50592	3.92012	9.54142	3.5503	14.1168	40.5026	25.6467	19.7339	3.92012	16.1243	7.98817	3.69822	5.6213	0	0	8.69565	13.0435	0	16.6667	37.5	33.3333	12.5	13.0435	13.0435	13.0435	13.0435	4.34783	0	3.37079	4.49438	17.9775	1.1236	4.44444	52.2222	27.7778	15.5556	0	25.8427	16.8539	2.24719	4.49438	0	0	80.325	2	2	0	0	2	0	-73.9399	0	0.393333	0.197339	0	0	18	8.5	0.676368	0.345898	-0.763778	0.08	-16.5806	0.13082	2.88889	0	5.77778	12.2222	4.22222	3.33333	2	8.44444	8	9.55556	1.55556	8.88889	2.44444	3.55556	6.22222	6.88889	5.33333	4.88889	0.888889	2.88889	-0.106897	-0.0238251	0.0238729	0	0	0	2.11765	5.234	45.217	8726.67	1473.5	543.135
YJL050W	0.000172467	1926.3	0.597859	0.810348	0.127302	3222	3222	1073	1.03871e+06	122054	60	77	-10.7	-8.6	61.79	0.494438	0.38	0.29412	2	3.41509	8.81714	5.71251	8.724	4.47066	16.7908	33.3644	27.5916	22.2533	5.06054	12.2322	6.33344	4.34648	4.71903	6.25	8.33333	0	14.5833	2.08333	16.3265	38.7755	28.5714	16.3265	0	10.4167	16.6667	6.25	4.16667	0	15.2542	5.08475	20.339	1.69492	11.6667	40	40	8.33333	5.08475	11.8644	16.9492	0	6.77966	83.51	0.5	79.895	2	2	0	1	3	0	-74.8009	12	0.424977	0.222533	0.0111836	0.050256	18	8.2	0.150817	0.381952	-0.411463	0.0745573	-14.2955	0.000343497	5.685	1.11836	6.15098	9.22647	3.91426	5.4986	2.23672	6.80336	8.48089	8.76048	2.98229	4.56664	4.28705	3.16869	5.40541	6.15098	4.38024	7.64212	0.745573	2.7959	-0.178333	-0.111688	0.0191775	0.0111836	0	0	2.19512	5.958	39.943	8854.61	3359	2008.21
YJL052W	0.0013633	5452.08	5.45754	0.884605	0.0803075	999	999	332	320453	35749.5	95	170.5	-10.9	-26.3	104.76	0.367128	0.9	0.4104	2	4.10822	8.61723	7.11423	6.11222	5.31062	22.9229	25.1251	28.8288	23.1231	7.21443	7.41483	4.20842	7.01403	6.21242	0	10.8108	2.7027	5.40541	1.35135	22.6667	48	22.6667	6.66667	4.05405	21.6216	5.40541	4.05405	17.5676	2.91971	18.2482	2.91971	11.6788	0.729927	12.3188	36.9565	36.9565	13.7681	1.45985	12.4088	12.4088	4.37956	6.56934	54.775	0	71.93	2	2	0	0	0	1	-76.2359	2	0.433735	0.231231	0.0060241	0.0260523	18	100	0.105755	0.654655	-0.0731928	0.0722892	2.19962	0.0990991	10.5422	0.60241	7.53012	3.61446	2.71084	7.83133	2.40964	6.92771	8.43373	6.0241	2.10843	3.01205	3.91566	2.10843	3.31325	6.92771	6.92771	10.5422	0.903614	3.61446	-0.114737	-0.154252	0.104865	0.0060241	0	0.7107	0.18	8.289	26.876	9162.65	1264.5	6901.06
YJL053W	6.13673e-05	542.991	0.476308	0.755756	0.133221	1140	1140	379	366608	42546.5	64.5	208.5	-4.8	-46.3	58.02	0.425532	0.4	0.0173376	6	3.95083	8.51624	4.741	10.0088	4.12643	18.3333	33.1579	28.1579	20.3509	5.35558	11.5013	7.63828	4.91659	4.8288	3.50877	7.01754	5.26316	15.7895	0	12.069	48.2759	29.3103	10.3448	1.75439	21.0526	15.7895	1.75439	5.26316	2.25989	11.2994	6.77966	9.03955	2.25989	14.0449	35.3933	32.5843	17.9775	5.64972	12.9944	11.8644	5.64972	5.64972	30.78	1	67.465	2	2	2	2	0	1	-75.0059	4	0.408971	0.203509	0.0105541	0.0518606	18	11.9	0.107749	0.381952	-0.425858	0.0870712	3.10961	0.000343497	3.69393	1.05541	6.0686	5.5409	3.43008	5.27704	1.84697	7.12401	7.12401	7.65172	2.11082	5.80475	2.90237	2.63852	5.27704	13.7203	6.33245	7.12401	0.263852	5.01319	-0.0744186	-0.222062	0.0508947	0.0105541	0.0310078	0.572003	1.51261	8.431	37.942	8197.89	1413	673.023
YJL060W	0.000784195	1354.41	1.01454	0.797016	0.143257	1335	1335	444	427825	50081.7	67.5	119	-8.8	-10.4	55.69	0.549294	0.1	0.037848	3	3.74813	11.0195	4.34783	8.09595	4.12294	20.4494	31.161	29.6629	18.7266	5.997	11.6942	6.37181	6.22189	5.84708	3.38983	11.8644	6.77966	15.2542	0	15	33.3333	40	11.6667	6.77966	10.1695	15.2542	6.77966	3.38983	1.85185	19.4444	2.77778	17.5926	0.925926	11.9266	36.6972	42.2018	9.17431	5.55556	12.037	14.8148	2.77778	1.85185	76.17	0	77.82	2	2	0	0	2	0	-73.6939	6	0.421171	0.187266	0.0135135	0.0721622	18	12.4	0.115346	0.440449	-0.191441	0.11036	-2.97082	0.134831	7.65766	1.35135	3.6036	7.88288	5.63063	5.18018	1.35135	7.88288	7.20721	9.00901	1.12613	6.53153	5.40541	2.92793	3.6036	5.85586	6.53153	5.85586	1.12613	4.27928	-0.13037	-0.087395	0.0417154	0.0135135	0	0.494074	1.45161	6.167	32.531	9051.8	1521.5	1543.63
YJL063C	0.000123826	425.908	0.594015	0.636172	0.177499	717	717	238	231318	26945	301.5	80	-91.3	-11.5	219.67	0.571772	0.38	0.2052	2	6.84358	5.30726	5.86592	5.44693	6.14525	23.2915	29.2887	22.0363	25.3835	6.00559	9.77654	4.60894	5.44693	5.58659	6.4257	7.63052	6.82731	5.22088	4.01606	20	31.6	25.6	22.8	4.01606	11.6466	7.22892	6.0241	7.22892	3.79747	8.86076	6.32911	11.3924	1.26582	15	37.5	30	17.5	2.53165	16.4557	8.86076	3.79747	5.06329	0	0	67.5	2	2	7	0	2	1	-76.7279	2	0.453782	0.253835	0.00840336	0.0331055	14.744	5.7	0.470645	0.381952	-0.418908	0.0462185	13.1186	0.000343497	8.40336	0.840336	3.36134	6.72269	1.68067	2.52101	2.94118	4.20168	8.82353	13.0252	2.94118	4.62185	5.04202	5.04202	6.72269	8.82353	4.62185	6.72269	0.840336	2.10084	-0.302819	-0.14375	0.306374	0.00840336	0.0232172	0.554895	2.58666	9.808	40.641	9508.4	1098.5	652.525
YJL066C	0.000898244	804.052	1.05936	0.791624	0.12338	759	759	252	244071	28469.6	105.5	249	-19.5	-46.8	116.81	0.419606	0.2	0.2	0	4.08971	6.46438	3.95778	6.99208	5.67282	23.5837	30.6983	23.8472	21.8709	6.0686	10.1583	4.08971	6.46438	6.99208	0	5.26316	2.63158	2.63158	2.63158	20.5128	48.7179	12.8205	17.9487	2.63158	23.6842	5.26316	2.63158	13.1579	3.73832	10.7477	3.27103	13.0841	3.27103	19.5349	34.4186	30.2326	15.814	4.6729	8.41121	9.81308	3.27103	9.34579	33.39	0.5	63.775	2	2	0	1	4	1	-76.3999	2	0.420635	0.218709	0.00793651	0.036288	17.7104	26.9	0.345743	0.379447	-0.638492	0.0992063	-5.05257	0.213439	6.34921	0.793651	10.3175	4.36508	5.95238	4.7619	1.98413	4.36508	9.52381	9.12698	1.5873	5.55556	5.95238	3.57143	3.1746	7.53968	7.14286	3.96825	1.98413	1.98413	-0.184834	-0.187952	0.1539	0.00793651	0	0.914079	0.65838	5.589	35.542	7047.62	1113.5	1179.59
YJL069C	2.83721e-05	801.326	0.448922	0.832121	0.114544	1785	1785	594	574257	66422.7	32.5	100.5	-6.6	-6.5	39.85	0.546573	0.31	0.0274288	4	3.08296	7.90359	4.98879	9.24888	4.82063	18.7675	32.8291	27.507	20.8964	5.38117	11.5471	6.89462	5.38117	6.16592	9.09091	4.54545	4.54545	9.09091	0	26.087	34.7826	21.7391	17.3913	4.54545	4.54545	9.09091	4.54545	9.09091	2.24719	8.98876	2.24719	12.3596	0	14.4444	48.8889	26.6667	10	2.24719	23.5955	11.236	3.37079	8.98876	50.305	1	74.715	2	2	0	2	0	1	-76.3589	6	0.407407	0.208964	0.010101	0.0483386	18	9.1	0.309706	0.381952	-0.588047	0.0774411	-32.9617	0.000343497	4.54545	1.0101	8.24916	6.56566	3.53535	6.39731	2.86195	5.55556	5.72391	8.92256	1.51515	7.23906	3.53535	4.54545	3.367	9.42761	7.07071	5.72391	1.6835	2.52525	-0.203077	-0.0646766	0.0223249	0.010101	0	0.728907	1.97802	4.841	48.784	7760.94	1918	861.032
YJL071W	0.000143776	909.886	0.52747	0.779308	0.130963	1725	1725	574	553874	65609.3	103.5	113.5	-14.7	-10.4	72.15	0.472689	0.3	0.189	2	3.7703	9.28074	4.40835	9.22274	3.7703	19.1884	33.2174	28.5217	19.0725	6.2645	12.007	6.84455	5.62645	5.56845	2.15054	9.67742	7.52688	7.52688	4.30108	18.0851	32.9787	28.7234	20.2128	6.45161	8.60215	8.60215	4.30108	8.60215	1.88679	17.9245	4.71698	12.2642	0.943396	17.757	30.8411	42.0561	9.34579	9.43396	10.3774	12.2642	7.54717	3.77358	26.52	0	71.865	2	2	2	0	4	0	-74.4729	5	0.398955	0.190725	0.0087108	0.0456721	18	6.6	0.271154	0.381952	-0.381533	0.0940767	10.2516	0.000343497	5.05226	0.87108	6.27178	5.4007	5.05226	3.83275	3.48432	7.14286	8.7108	10.8014	1.74216	6.27178	4.52962	2.78746	4.52962	9.58188	4.18118	5.4007	0.87108	3.48432	-0.142029	-0.09163	0.0418261	0.0087108	0.0193237	0.500435	2.72727	8.945	45.276	9069.69	1942	1024.35
YJL076W	0.000335288	2528.07	0.708142	0.794386	0.107999	3570	3570	1189	1.14917e+06	128529	29	183.5	-3.5	-17.9	27.59	0.471739	0.1	0.035869	5	3.95069	6.86467	4.65116	7.17288	3.78257	21.0084	34.5938	24.0056	20.3922	6.83665	14.2897	4.73522	5.32362	5.18352	5.26316	5.26316	10.5263	0	0	40	15	30	15	10.5263	0	10.5263	15.7895	10.5263	2.92398	10.5263	5.26316	8.77193	1.16959	17.4419	40.6977	29.6512	12.2093	7.01754	19.883	11.1111	5.26316	4.67836	43.77	1	70.56	2	2	0	2	0	0	-77.0149	2	0.542473	0.203922	0.00168209	0.00824869	18	11.8	0.369453	0.381952	-0.925315	0.0311186	1.52895	0.000343497	5.63499	0.168209	7.65349	6.22372	2.0185	4.28932	0.841043	5.04626	10.2607	5.71909	1.42977	6.72834	7.23297	4.03701	3.70059	16.5685	6.13961	5.21447	0.168209	0.925147	-0.12069	-0.0975477	0.00772829	0.00168209	0	0.740119	1.52542	7.562	55.929	6274.18	3782.5	2678.55
YJL080C	0.00350571	3978.37	1.08432	0.854465	0.119949	3669	3669	1222	1.17937e+06	134808	200	120.5	-25.2	-10.1	163.7	0.427222	0.4	0.4	0	3.40785	8.58779	5.39804	8.17884	3.84406	19.2968	32.6519	27.7187	20.3325	6.51581	13.1679	5.34351	5.56161	4.85278	2.68817	16.6667	4.30108	6.98925	1.07527	24.0642	27.2727	37.4332	11.2299	8.06452	10.2151	8.06452	9.67742	6.98925	1.83486	22.0183	3.66972	12.844	0.917431	13.6364	31.8182	43.6364	10.9091	3.66972	9.17431	13.7615	5.50459	6.42202	61.625	0	75.13	2	2	0	0	2	0	-75.5389	4	0.48036	0.203325	0.00327332	0.016099	18	12.1	0.366038	0.381952	-0.462275	0.0540098	-20.619	0.000343497	7.36498	0.327332	5.40098	9.81997	2.86416	5.07365	1.55483	8.10147	9.81997	6.87398	1.2275	5.97381	4.58265	2.29133	3.60065	9.08347	5.81015	7.69231	0.327332	2.20949	-0.126	-0.0838174	0.0446171	0.00327332	0	0.538422	1.4876	5.638	41.278	8807.69	3989.5	4325.9
YJL082W	0.000300168	1783.61	0.812209	0.810894	0.110568	2196	2196	731	706595	82534.7	117	219	-14.9	-24.9	105.37	0.390022	0.45	0.36	1	4.60137	9.70387	4.55581	8.42825	4.87472	18.1694	31.3297	28.5974	21.9035	5.10251	11.3895	6.01367	5.92255	4.82916	4.31034	3.44828	5.17241	10.3448	5.17241	11.9658	42.735	20.5128	24.7863	0.862069	15.5172	12.931	1.72414	4.31034	2.75229	25.6881	5.9633	9.17431	1.37615	17.8082	23.2877	45.2055	13.6986	5.04587	5.04587	10.0917	4.58716	5.04587	136.99	1	68.49	1	1	0	1	1	1	-75.5389	8	0.419973	0.219035	0.0109439	0.0499643	18	7.9	0.058529	0.381952	-0.281669	0.0889193	-4.50612	0.000343497	8.07114	1.09439	6.15595	6.70315	4.37756	5.47196	1.50479	4.51436	6.70315	13.8167	3.41997	4.65116	3.41997	3.41997	5.47196	8.20793	4.92476	3.55677	1.09439	3.41997	-0.12735	-0.113699	0.0479827	0.0109439	0	0.598147	2.27848	6.217	41.341	8987.69	2532	2056.51
YJL088W	0.0121238	2485.38	2.44383	0.846048	0.131331	1017	1017	338	326119	37844.8	23	157	0	-30.1	20.47	0.109918	0.3	0.27	1	3.34646	10.2362	4.62598	10.6299	2.75591	18.4857	33.3333	30.2852	17.8958	6.49606	12.4016	6.20079	4.82283	4.62598	0	9.09091	9.09091	4.54545	0	30.4348	30.4348	30.4348	8.69565	9.09091	4.54545	9.09091	9.09091	18.1818	2.5	12.5	2.5	21.25	0	12.3457	35.8025	40.7407	11.1111	5	8.75	16.25	5	3.75	38.625	0.5	74.105	2	2	0	1	2	1	-74.0219	7	0.39645	0.178958	0.0207101	0.115726	18	100	0.240932	0.381952	-0.149112	0.0857988	-5.73079	0.000343497	7.39645	2.07101	6.50888	6.21302	7.10059	4.14201	2.66272	8.28402	7.69231	7.69231	2.66272	6.80473	2.36686	3.25444	3.25444	8.57988	5.6213	6.21302	0.295858	1.18343	0	-0.19172	0.0201278	0.0207101	0	0.747059	0.18	5.882	41.026	8772.19	1197	2925.27
YJL096W	0.000297875	253.268	0.521128	0.813113	0.144018	486	486	161	156371	18387.3	214	79	-71.8	-15.7	274.2	0.566105	0.2	0.124	1	3.09278	7.21649	4.3299	8.86598	4.53608	18.93	36.214	25.9259	18.93	5.7732	12.5773	8.24742	5.56701	6.80412	5	7.5	6.25	2.5	1.25	25.9259	27.1605	27.1605	19.7531	8.75	8.75	3.75	11.25	8.75	1.53846	7.69231	4.61538	18.4615	3.07692	12.1212	45.4545	30.303	12.1212	1.53846	16.9231	16.9231	0	9.23077	0	0	71.575	2	2	5	0	0	1	-74.9239	0	0.354037	0.1893	0	0	18	3.02313	0.19348	0.381952	-0.378882	0.0745342	18.8486	0.000343497	4.96894	0	3.10559	3.10559	3.72671	3.72671	2.48447	6.8323	9.31677	10.559	1.86335	4.96894	4.96894	1.86335	8.69565	7.45342	12.4224	6.21118	0.621118	3.10559	-0.335514	-0.198734	0.564198	0	0.0233645	0.497436	5.9541	10.787	37.789	9080.75	779	405.959
YJL101C	0.000255795	2382.57	1.16964	0.76708	0.110585	2037	2037	678	654787	78252.7	145.5	299	-31.3	-49.3	137.57	0.515485	0.59	0.531	1	4.07662	9.82318	4.66601	8.9391	4.37132	19.0967	31.6642	28.326	20.9131	4.71513	10.5599	6.72888	4.91159	5.84479	2.89855	7.97101	9.42029	8.69565	5.7971	11.5108	31.6547	30.2158	26.6187	5.07246	9.42029	10.1449	4.34783	2.89855	3.59712	18.3453	4.31655	9.71223	2.8777	15.7706	31.5412	36.5591	16.129	3.95683	11.1511	8.63309	4.31655	5.7554	80.63	3	67.59	2	2	0	6	2	0	-76.5639	9	0.389381	0.209131	0.0132743	0.0634738	18	8.3	0.113219	0.381952	-0.510177	0.117994	-11.8315	0.000343497	6.0472	1.32743	7.81711	6.34218	5.75221	4.27729	2.80236	5.30973	7.22714	8.99705	2.21239	6.0472	5.30973	2.65487	5.01475	7.07965	4.42478	5.30973	1.62242	4.42478	-0.21512	-0.164883	0.0675356	0.0132743	0	0.882378	2.16867	5.869	42.188	7724.19	2481.5	2902.47
YJL104W	0.000107042	199.929	0.444286	0.776404	0.115968	450	450	149	145903	16215.8	408	162.5	-66.1	-29.9	245.2	0.526622	0.7	0.63	1	5.56793	7.12695	4.00891	7.34967	7.34967	16	37.1111	22.2222	24.6667	4.45434	15.1448	6.23608	3.78619	4.89978	3.4398	16.9533	3.1941	11.7936	1.4742	16.9118	32.3529	36.5196	14.2157	6.14251	9.82801	8.35381	4.6683	5.15971	4.34783	9.31677	8.69565	10.559	1.86335	20.3704	29.6296	32.716	17.284	6.8323	7.45342	11.1801	4.34783	4.34783	30.765	1	62.155	2	2	14	2	0	1	-72.2179	1	0.543624	0.246667	0.00671141	0.0272084	18	4.29538	0.0790894	0.381952	-0.784564	0.0805369	5.5934	0.000343497	12.7517	0.671141	4.02685	6.71141	4.02685	8.72483	0.671141	4.69799	9.39597	4.69799	1.34228	8.05369	2.01342	5.36913	5.36913	9.39597	4.69799	3.3557	0.671141	3.3557	-0.16201	-0.184	0.544889	0.00671141	0.0343137	0.78087	4.19054	9.458	30.764	5912.75	1020.5	453.394
YJL111W	0.000786784	2224.42	1.34568	0.827326	0.103939	1653	1653	550	533024	59734.9	69.5	279.5	-6.5	-60.2	60.57	0.39422	0.45	0.0192262	4	5.02421	8.95884	5.56901	8.53511	4.66102	16.092	32.6074	28.4332	22.8675	3.99516	12.2276	6.84019	5.38741	4.29782	3.27869	3.27869	3.27869	8.19672	1.63934	19.3548	45.1613	17.7419	17.7419	3.27869	16.3934	9.83607	3.27869	9.83607	2.10526	15.2632	5.78947	11.0526	1.05263	13.089	35.6021	39.7906	11.5183	6.31579	15.7895	12.6316	7.89474	4.21053	18.725	0.5	73.155	2	2	1	1	1	1	-75.4159	9	0.46	0.228675	0.0163636	0.0715584	18	10.8	0.0301672	0.381952	-0.0876364	0.0527273	-10.8708	0.000343497	9.81818	1.63636	4.90909	8	3.63636	7.63636	1.27273	7.81818	7.27273	9.27273	2.72727	5.27273	2.90909	4.18182	3.63636	6.18182	5.27273	6.90909	0.545455	1.09091	-0.0935252	-0.215385	0.0366425	0.0163636	0.0143885	0.419023	1.66667	5.408	29.037	9650.91	2002	2694.06
YJL112W	0.000194244	1424.18	0.663954	0.786298	0.121122	2145	2145	714	691096	80031.2	49	151.5	-1.6	-24.9	42.01	0.257164	0.7	0.63	1	4.15112	8.16231	4.5709	7.88246	4.52425	18.4149	34.5921	25.9207	21.0723	5.08396	13.1063	6.57649	5.31716	6.34328	4.16667	4.16667	4.16667	12.5	0	18.3673	44.898	24.4898	12.2449	4.16667	18.75	14.5833	4.16667	4.16667	5.33333	6	5.33333	16	2.66667	15.2318	36.4238	30.4636	17.8808	6.66667	14	10.6667	3.33333	1.33333	0	0	66.67	2	2	2	0	2	1	-74.0629	8	0.401961	0.210723	0.0112045	0.0531717	18	7.3	0.286878	0.381952	-0.579272	0.0756303	-16.408	0.000343497	5.46218	1.12045	7.14286	6.72269	3.78151	5.46218	1.68067	4.7619	6.58263	10.6443	0.980392	7.42297	2.52101	4.06162	4.90196	9.38375	8.54342	5.04202	0.980392	2.80112	-0.0326531	-0.164356	0.0195851	0.0112045	0.0408163	1.28479	2.46575	5.375	42.008	8016.81	2345.5	1557.31
YJL115W	0.000713579	527.687	0.628198	0.734646	0.115495	840	840	279	273042	31603	672	103	-165.6	-15.3	405.11	0.580323	0.52	0.12767	4	2.38379	6.31704	5.36353	7.27056	7.15137	14.6429	34.2857	22.619	28.4524	3.81406	11.5614	5.24434	3.69487	4.76758	4.10334	15.1976	5.6231	6.38298	3.95137	20.1821	25.1897	34.7496	19.8786	6.68693	8.20669	6.68693	7.59878	4.86322	1.96078	6.86275	5.88235	11.7647	7.84314	8.73786	43.6893	26.2136	21.3592	0.980392	18.6275	14.7059	1.96078	4.90196	48.54	1	69.9	2	2	30	2	0	0	-76.1949	2	0.480287	0.284524	0.00716846	0.0251946	18	11	0.143076	0.381952	-1.07814	0.0573477	-70.0758	0.000343497	3.94265	0.716846	12.5448	20.7885	2.50896	5.73477	1.07527	4.30108	4.6595	6.45161	0.358423	5.73477	5.01792	1.43369	3.58423	6.45161	3.58423	7.8853	0.716846	2.50896	-0.246429	-0.148544	0.482274	0.00716846	0.0446429	0.822549	1.63636	4.05	75.082	6874.55	1615	1014.54
YJL117W	0.00144989	741.246	0.791929	0.810224	0.14416	936	936	311	300808	34881.2	91	343	-15.5	-46.4	72.05	0.448972	0.31	0.107415	3	3.85027	9.83957	6.20321	8.6631	4.91979	18.8034	29.8077	29.594	21.7949	6.31016	10.1604	6.20321	4.91979	4.81283	3.33333	16.6667	5.55556	5.55556	2.22222	16.4835	31.8681	32.967	18.6813	4.44444	6.66667	8.88889	5.55556	7.77778	2.63158	6.43275	3.21637	10.8187	2.63158	12.828	47.2303	23.6152	16.3265	2.33918	23.6842	10.8187	3.21637	5.55556	61.22	1	70.85	1	1	0	1	1	0	-77.3019	1	0.392283	0.217949	0.00321543	0.0147532	18	9.1	0.131132	0.381952	0.000643087	0.0932476	13.0319	0.000343497	5.78778	0.321543	4.82315	4.18006	4.82315	6.10932	1.92926	7.71704	8.68167	11.5756	1.60772	4.82315	3.85852	2.89389	4.50161	7.71704	5.46624	8.68167	0.96463	3.53698	-0.17033	-0.135277	0.0769765	0.00321543	0	0.68348	1.97802	9.618	28.798	10620.6	1370	1084.94
YJL121C	0.0006799	540.613	0.753993	0.823676	0.108471	717	717	238	230101	25966.8	408.5	67	-100.8	-8.3	317.35	0.540729	0.9	0.3456	3	5.72626	9.21788	5.86592	6.98324	5.02793	23.2915	25.9414	27.7545	23.0126	5.72626	8.51955	4.05028	5.72626	5.30726	5.01393	7.52089	5.57103	7.52089	3.34262	18.6111	35.5556	25.8333	20	5.84958	16.7131	6.12813	5.29248	3.62117	3.0303	18.1818	4.54545	16.6667	3.0303	16.4179	22.3881	47.7612	13.4328	7.57576	0	18.1818	9.09091	6.06061	268.66	1	70.15	2	2	18	2	0	1	-76.1949	5	0.432773	0.230126	0.0210084	0.0912911	18	10.9	0.0799385	0.381952	-0.0336134	0.0672269	-5.72473	0.000343497	9.66387	2.10084	7.56303	5.46218	5.46218	6.72269	3.78151	5.88235	7.98319	7.56303	4.20168	2.94118	6.72269	2.10084	2.52101	4.62185	5.04202	8.40336	0.840336	0.420168	-0.246756	-0.123881	0.442608	0.0210084	0.0440636	0.529194	1.65138	5.839	37.49	8647.06	1192.5	899.137
YJL123C	0.00119159	1432.53	0.99689	0.805652	0.155905	1437	1437	478	465452	53476.7	457	146.5	-216.3	-32	358.58	0.541513	0.38	0.216144	3	3.48189	6.26741	3.89972	7.52089	5.71031	17.0494	37.5783	21.7119	23.6604	4.5961	15.0418	4.80501	4.039	5.57103	2.27273	2.27273	0	9.09091	4.54545	22.2222	48.8889	17.7778	11.1111	4.54545	20.4545	11.3636	6.81818	13.6364	4.2735	8.54701	6.83761	11.1111	4.2735	16.1017	33.8983	27.9661	22.0339	2.5641	11.1111	11.1111	1.7094	6.83761	35.47	1	62.36	2	2	14	2	0	0	-75.6619	0	0.523013	0.236604	0	0	18	8.4	0.479203	0.381952	-0.948745	0.0606695	-45.8073	0.000343497	4.81172	0	7.74059	13.3891	3.34728	6.27615	1.25523	5.64854	9.83264	6.27615	0.83682	7.32218	3.13808	5.23013	1.67364	9.62343	4.81172	6.06695	1.67364	1.04603	-0.473304	-0.21843	0.249534	0	0.0306346	1.22735	2.14286	4.495	49.838	6891.21	2040.5	2034.15
YJL125C	2.71928e-05	526.965	0.457435	0.776858	0.120889	1152	1152	383	371169	43919.1	53	131	-6.5	-10	43.18	0.504773	0.35	0.061236	5	3.30148	8.94874	4.86533	9.47003	5.4735	17.4479	33.3333	27.4306	21.7882	5.99479	11.8158	6.16855	4.17029	5.0391	3.84615	5.76923	3.84615	9.61538	11.5385	11.3208	35.8491	22.6415	30.1887	3.84615	9.61538	11.5385	3.84615	3.84615	2.38095	19.0476	3.1746	15.0794	0.793651	11.811	35.4331	43.3071	9.44882	5.55556	15.873	13.4921	6.34921	3.1746	68.77	0	77.89	2	2	0	0	2	1	-74.0219	6	0.402089	0.217882	0.0156658	0.0719004	18	9.3	0.197986	0.381952	-0.596345	0.0939948	0.732389	0.000343497	3.91645	1.56658	6.26632	7.8329	5.22193	6.26632	3.65535	6.00522	7.5718	6.78851	1.82768	4.96084	3.65535	2.87206	6.52742	8.09399	5.74413	7.04961	1.30548	2.87206	-0.122642	-0.0763359	0.0374826	0.0156658	0	0.721178	1.93548	7.235	41.317	7425.59	1336	611.133
YJL128C	6.50335e-05	1141.32	0.568669	0.784986	0.136514	2007	2007	668	645041	72719	222	215	-41.9	-36	179.35	0.528675	0.4	0.4	0	5.08475	7.17846	5.0349	7.87637	4.48654	21.8734	32.6358	25.2118	20.279	5.68295	11.665	6.43071	5.1346	6.58026	2.71493	10.8597	4.52489	6.78733	2.26244	20.2703	34.2342	29.2793	16.2162	5.42986	11.3122	9.50226	7.23982	8.59729	4.06091	5.07614	3.5533	16.2437	1.52284	15.1515	43.4343	28.2828	13.1313	3.04569	17.2589	15.736	3.5533	7.1066	0	0	70.99	2	2	0	0	6	0	-75.0059	6	0.476048	0.20279	0.00898204	0.0442923	18	9.7	0.235812	0.381952	-0.53503	0.0523952	12.0779	0.000343497	6.13772	0.898204	4.34132	5.08982	2.54491	7.03593	2.69461	5.68862	6.58683	8.53293	1.94611	6.88623	6.13772	4.79042	4.49102	11.8263	6.28743	5.38922	0.299401	2.39521	-0.188739	-0.167442	0.0893622	0.00898204	0	0.798646	1.85567	9.096	55.565	7723.05	2444	1389.83
YJL140W	0.000408289	618.991	0.929416	0.77324	0.114308	666	666	221	215715	25413.9	113	151.5	-12.9	-29.8	85.04	0.462502	0.8	0.3456	2	3.7594	6.91729	3.45865	7.36842	4.96241	16.0661	37.8378	22.6727	23.4234	3.90977	14.8872	5.26316	4.96241	6.01504	3.0303	8.08081	5.05051	14.1414	4.0404	10	40	30	20	3.0303	16.1616	12.1212	3.0303	3.0303	3.05344	12.2137	7.63359	7.63359	3.81679	16.6667	29.5455	34.8485	18.9394	4.58015	11.4504	10.687	7.63359	5.34351	42.33	1	64.065	2	2	2	2	0	0	-75.7439	1	0.425339	0.234234	0.00452489	0.0193178	18	10	0.0512043	0.381952	-0.9	0.040724	-16.9038	0.000343497	6.33484	0.452489	8.59729	13.1222	3.16742	3.16742	2.71493	3.61991	8.1448	12.6697	1.35747	6.33484	0.904977	5.42986	5.88235	5.42986	7.23982	4.52489	0	0.904977	-0.114159	-0.1967	0.127688	0.00452489	0.0176991	0.812214	1.8	4.824	48.88	8298.64	930.5	864.822
YJL145W	3.14233e-05	356.292	0.402589	0.826404	0.152935	885	885	294	285379	34387.9	78	114	-3.9	-8.4	73.15	0.334489	0.5	0.043	2	3.39367	8.37104	5.31674	8.59729	5.0905	17.8531	35.0282	25.6497	21.4689	4.63801	14.3665	5.99548	3.39367	6.22172	1.31579	21.0526	2.63158	10.5263	0	20.7792	32.4675	41.5584	5.19481	7.89474	14.4737	10.5263	7.89474	5.26316	1.76991	13.2743	4.42478	15.9292	1.76991	19.2982	28.9474	42.9825	8.77193	10.6195	7.9646	15.0442	9.73451	3.53982	26.32	0	71.93	2	2	0	0	2	1	-73.4889	5	0.380952	0.214689	0.0170068	0.0792159	18	11.5	0.149962	0.381952	-0.558503	0.136054	1.73665	0.000343497	3.06122	1.70068	7.48299	6.46259	4.42177	6.12245	1.02041	5.44218	12.2449	9.18367	1.36054	6.46259	2.38095	4.42177	2.38095	3.40136	5.44218	7.82313	1.36054	7.82313	-0.05	-0.0736842	0.0826554	0.0170068	0	0.521534	1.56522	8.034	23.159	8278.91	1077	433.589
YJL148W	4.34543e-05	352.284	0.501829	0.811495	0.0872221	702	702	233	226998	26875	58	755	-5.2	-205.2	43.3	0.39929	0.6	0.0756	3	2.71041	7.13267	4.70756	8.13124	3.70899	15.9544	38.7464	23.7892	21.51	5.13552	15.8345	5.84879	3.85164	4.85021	5.26316	5.26316	3.50877	10.5263	5.26316	12.069	41.3793	20.6897	25.8621	3.50877	15.7895	7.01754	1.75439	3.50877	2.35507	16.6667	8.15217	11.413	3.44203	14.2857	26.5823	41.2297	17.9024	5.7971	8.33333	9.42029	5.07246	4.16667	42.8	3	66.77	2	2	0	6	2	1	-74.0219	1	0.51073	0.2151	0.00429185	0.0199528	18	10.1	0.220653	0.381952	-1.20129	0.0600858	4.143	0.000343497	3.86266	0.429185	11.1588	9.01288	3.86266	1.71674	3.00429	4.29185	19.3133	6.00858	1.71674	3.86266	4.29185	2.14592	2.57511	10.7296	3.86266	6.00858	0.429185	1.71674	-0.0896552	-0.271788	0.0616809	0.00429185	0	0.868898	1.78218	8.759	39.693	6145.92	1515	760.271
YJL155C	0.000336934	723.51	0.532384	0.824216	0.138734	1359	1359	452	438073	52594.3	169	177	-21.7	-38.6	127.72	0.464826	0.52	0.364	1	3.24006	8.24742	4.93373	9.86745	4.41826	16.1884	35.4673	27.4467	20.8977	4.56554	13.5493	7.95287	4.41826	4.93373	3.72671	11.1801	3.72671	9.31677	4.96894	17.284	37.6543	28.3951	16.6667	6.21118	16.1491	8.69565	4.34783	4.34783	3.79747	18.3544	7.59494	9.49367	1.89873	14.4654	28.3019	40.2516	16.9811	3.16456	8.86076	10.7595	5.06329	5.6962	59.07	0	67.35	2	2	0	0	0	1	-73.8989	5	0.409292	0.208977	0.0110619	0.0529338	18	10.1	0.117754	0.381952	-0.554425	0.106195	-1.94673	0.000343497	4.86726	1.10619	5.75221	8.84956	3.9823	4.20354	1.32743	7.9646	8.62832	7.52212	2.21239	6.19469	3.9823	3.53982	5.53097	6.85841	4.64602	6.19469	1.54867	5.0885	-0.128402	-0.218079	0.0939809	0.0110619	0	1.17204	1.78218	6.397	37.339	8323.01	1705	907.716
YJL158C	0.000131899	1109.88	1.62264	0.895846	0.0805142	684	684	227	218297	23241.3	47.5	378.5	0	-72.6	43.01	0.213612	0.6	0.6	0	5.85652	7.9063	5.41728	5.56369	3.66032	27.4854	24.7076	28.5088	19.2982	7.32064	7.75988	5.27086	9.66325	7.02782	2.38095	7.14286	0	7.14286	0	23.2558	46.5116	25.5814	4.65116	7.14286	21.4286	11.9048	11.9048	14.2857	2.82486	16.9492	4.51977	11.8644	3.67232	10.9859	35.493	36.9014	16.6197	2.82486	12.7119	12.7119	3.67232	3.9548	45.09	1	72.265	2	2	0	2	2	1	-75.8669	6	0.53304	0.192982	0.0264317	0.136964	18	1.4	0.67927	0.381952	-0.107048	0.0660793	-8.45196	0.000343497	14.978	2.64317	5.28634	3.52423	2.64317	7.48899	0.440529	4.84581	3.96476	6.1674	0.440529	3.0837	3.52423	6.1674	1.32159	13.6564	11.0132	4.84581	0.881057	3.0837	0	-0.19181	0.0628801	0.0264317	0	0.482345	12.8571	4.498	31.305	7198.24	1110	1801.13
YJL165C	6.26487e-05	1435.44	0.558973	0.806668	0.125892	2568	2568	855	827630	95453.8	166	14	-21.6	0	148.52	0.432195	0.9	0.9	0	4.01247	7.47955	4.67472	8.72614	4.8695	18.6526	34.9688	25.2726	21.1059	5.37593	13.9462	5.60966	4.40203	5.45384	1.81818	10.9091	3.0303	10.303	3.0303	15.0602	42.1687	28.9157	13.8554	6.06061	21.2121	9.09091	4.84848	4.24242	0	0	0	15.3846	0	14.2857	64.2857	14.2857	7.14286	0	30.7692	15.3846	0	15.3846				1	0	0	0	0	1	-74.5549	15	0.467836	0.211059	0.0175439	0.0831229	18	8.9	0.211111	0.381952	-0.764211	0.0631579	11.181	0.000343497	5.26316	1.75439	5.1462	6.90058	3.62573	6.43275	3.62573	5.02924	8.07018	7.60234	1.9883	8.07018	4.5614	4.44444	5.02924	11.1111	3.74269	4.91228	0.467836	2.22222	-0.13012	0	0.0578349	0.0175439	0	0	2.02247	8.63	44.212	6877.19	2748	1536.06
YJL167W	0.00642633	2817.64	2.66066	0.848331	0.158067	1059	1059	352	340856	40482.9	186	112	-47.3	-9.7	212.31	0.520993	0.28	0.14	1	4.25331	8.69565	4.7259	7.08885	4.7259	19.83	31.6336	26.5345	22.0019	5.57656	11.1531	5.29301	6.04915	6.04915	0.833333	12.5	4.16667	9.16667	2.5	16.5289	38.843	32.2314	12.3967	5.83333	15.8333	10.8333	6.66667	9.16667	2.15054	6.45161	2.15054	15.0538	1.07527	14.8936	43.617	29.7872	11.7021	3.22581	15.0538	18.2796	6.45161	7.52688	0	0	70.93	2	2	3	0	2	0	-74.3909	6	0.428977	0.220019	0.0170455	0.0774727	18	10.8	0.0687018	0.381952	-0.32017	0.113636	-9.06421	0.000343497	7.95455	1.70455	6.81818	8.80682	4.54545	4.54545	1.42045	6.53409	9.94318	10.5114	1.98864	3.69318	2.55682	3.97727	3.125	5.11364	4.26136	5.68182	1.13636	5.68182	-0.254301	-0.0866071	0.200482	0.0170455	0.016129	0.505615	1.66667	5.32	36.803	9090.91	1357	3610.52
YJL171C	0.00152948	432.825	0.363413	0.853221	0.0962842	1191	1191	396	381797	42957.3	31	308	-0.1	-59.6	26.49	0.197235	0.7	0.7	0	3.86555	10.8403	6.72269	7.81513	4.87395	19.7313	26.8682	31.906	21.4945	5.71429	8.06723	6.72269	6.55462	6.13445	7.14286	7.14286	0	7.14286	0	17.2414	55.1724	17.2414	10.3448	0	28.5714	10.7143	3.57143	10.7143	0	23.5556	4.44444	12	0.888889	8.84956	38.0531	43.3628	9.73451	4	20	9.77778	3.55556	4.88889	195.69	5	77.635	2	2	0	8	2	1	-75.7849	9	0.419192	0.214945	0.0227273	0.105735	18	29.9	0.0237589	0.381952	-0.146212	0.126263	-12.0396	0.000343497	7.07071	2.27273	4.54545	4.0404	5.30303	8.83838	1.51515	4.79798	3.78788	6.56566	2.27273	6.56566	3.28283	2.77778	1.76768	12.1212	9.09091	6.06061	1.26263	6.06061	-0.00322581	-0.193506	0.0222418	0.0227273	0	0	0.602007	4.899	37.544	6896.47	1530	556.022
YJL172W	0.000540116	652.747	0.377092	0.837389	0.129498	1731	1731	576	554840	64596.2	40	155.5	0	-11.4	36.2	0.0951597	0.5	0.325	1	3.58382	9.76879	5.14451	8.43931	3.98844	21.3172	29.3472	29.3472	19.9884	6.12717	8.95954	5.66474	6.01156	6.18497	0	10.2564	0	20.5128	2.5641	20	42.5	32.5	5	12.8205	10.2564	10.2564	2.5641	7.69231	1.37931	29.6552	4.82759	10.3448	0	10.274	34.9315	45.8904	8.90411	4.13793	16.5517	10.3448	1.37931	4.13793	174.285	1	81.62	2	2	0	2	2	0	-75.2109	4	0.411458	0.199884	0.00694444	0.0347423	18	7.7	0.155978	0.381952	-0.267361	0.100694	-27.162	0.000343497	5.90278	0.694444	6.25	7.8125	5.20833	6.59722	4.51389	7.98611	5.90278	9.20139	0.868056	5.20833	6.42361	1.38889	3.125	7.11806	4.86111	6.07639	1.04167	3.81944	0	-0.0733119	0.0209128	0.00694444	0	0.384872	2.33766	5.3	35.4	9055.56	1926.5	726.468
YJL177W	0.000721002	1179.73	2.12564	0.897674	0.108627	872	555	184	178513	20551.2	101	256.5	-13.2	-29.44	89.64	0.483793	0.7	0.49	1	4.3628	9.64409	4.93685	7.46269	3.78875	17.8899	34.633	27.867	19.6101	4.70723	14.8106	6.88863	5.85534	5.16648	2.1978	20.8791	6.59341	6.59341	1.0989	14.1304	31.5217	40.2174	14.1304	4.3956	16.4835	6.59341	6.59341	5.49451	1.18577	10.2767	1.97628	13.0435	1.58103	11.4173	47.2441	29.9213	11.4173	3.55731	21.7391	13.0435	4.74308	6.32411	31.195	1	76.81	2	2	0	2	6	0	-75.6209	0	0.516304	0.216216	0	0	18	10.1		0.381952	-0.715761	0.0706522	22.8574	0.000343497	14.6739	0	1.63043	5.43478	2.71739	5.43478	2.17391	4.34783	9.23913	5.43478	0.543478	4.34783	2.71739	6.52174	10.3261	7.6087	5.97826	6.52174	1.08696	3.26087	-0.130693	-0.114776	0.161514	0	0	0.271791	1.78218	10.921	41.751	7173.91	912.5	1939.64
YJL178C	0.000112501	543.583	0.666156	0.81959	0.131332	816	816	271	263194	30200.9	42.5	148.5	-3.3	-21.7	30.17	0.481122	0.24	0.0374157	5	5.03067	7.48466	5.15337	7.48466	6.01227	18.75	31.4951	25.9804	23.7745	4.78528	11.411	6.38037	5.88957	5.76687	5.26316	5.26316	2.63158	10.5263	5.26316	12.8205	41.0256	20.5128	25.641	5.26316	15.7895	7.89474	2.63158	2.63158	4.06504	16.2602	4.06504	11.3821	0.813008	16.129	34.6774	39.5161	9.67742	3.25203	13.0081	16.2602	8.13008	6.50407	124.605	1	72.355	2	2	2	2	2	1	-76.2359	8	0.428044	0.237745	0.0295203	0.124168	18	8.4	0.196678	0.381952	-0.349446	0.095941	-4.2773	0.000343497	4.79705	2.95203	7.01107	6.27306	5.53506	7.74908	1.10701	5.53506	9.22509	8.85609	1.47601	4.05904	2.95203	3.69004	2.58303	8.11808	8.85609	5.16605	2.58303	1.47601	-0.0776471	-0.146128	0.036973	0.0295203	0.0470588	0.808051	2.14286	5.549	28.923	7590.41	1007	670.819
YJL179W	5.51176e-05	120.71	0.365788	0.857228	0.161935	330	330	109	106666	12781.6	527	176.5	-240.5	-45.1	421.95	0.611913	0.6	0.0848232	4	3.03951	6.68693	3.03951	9.42249	3.03951	15.1515	42.1212	23.6364	19.0909	4.25532	17.0213	6.99088	4.55927	6.99088	1.75439	7.01754	0	10.5263	0	18.9655	46.5517	27.5862	6.89655	5.26316	17.5439	14.0351	10.5263	12.2807	6.01504	14.2857	4.51128	8.27068	3.7594	13.4328	35.8209	32.8358	17.9104	1.50376	15.0376	14.2857	6.01504	3.7594	52.29	0.5	66.75	2	2	20	1	2	0	-74.2269	1	0.40367	0.190909	0.00917431	0.0480559	18	9	0.0561684	0.381952	-0.763303	0.0550459	2.59105	0.000343497	4.58716	0.917431	7.33945	7.33945	0.917431	0.917431	0.917431	3.66972	12.844	13.7615	3.66972	5.50459	0.917431	7.33945	4.58716	6.42202	8.25688	5.50459	0.917431	3.66972	-0.456357	-0.255524	1.27864	0.00917431	0.0379507	1.97895	2	8.967	32.77	8853.21	1033.5	378.042
YJL180C	0.000148137	485.96	0.496891	0.74758	0.145335	978	978	325	314577	36553.8	70.5	102.5	-2.6	-8.5	61.58	0.263702	0.35	0.35	0	4.29887	8.49539	3.5824	9.72364	3.99181	18.4049	34.6626	27.3006	19.6319	4.913	12.999	7.06244	5.52712	5.32242	2.98507	1.49254	0	2.98507	5.97015	16.1765	55.8824	8.82353	19.1176	0	32.8358	5.97015	4.47761	10.4478	0.990099	17.8218	3.9604	18.8119	0.990099	10.7843	33.3333	45.098	10.7843	4.9505	8.91089	14.8515	4.9505	4.9505	29.27	0	78.05	2	2	0	0	2	0	-73.8989	4	0.387692	0.196319	0.0123077	0.0626923	18	6.4	0.101796	0.381952	-0.251692	0.0584615	4.85131	0.000343497	5.84615	1.23077	6.15385	5.53846	3.07692	4.61538	1.23077	8	8	13.5385	1.84615	6.76923	3.69231	3.69231	5.23077	7.38462	6.76923	4.61538	1.23077	1.53846	-0.0368794	-0.0829268	0.0629652	0.0123077	0	0.230316	2.8125	8.893	30.744	10323.1	1151	571.922
YJL183W	0.000434682	972.733	0.766535	0.776675	0.111586	1269	1269	422	407732	47858.2	172.5	113	-51	-15.7	218.32	0.559918	0.5	0.0336	5	3.94322	9.54259	5.67823	9.77918	4.73186	18.2821	30.4965	30.0236	21.1978	5.99369	10.5678	6.78233	5.04732	4.4164	3.07692	16.9231	12.3077	4.61538	6.15385	15.1515	21.2121	39.3939	24.2424	6.15385	9.23077	4.61538	6.15385	3.07692	2.24719	14.6067	5.61798	12.3596	0	8.88889	44.4444	34.4444	12.2222	3.37079	24.7191	11.236	2.24719	2.24719	120.015	2	76.21	2	2	7	4	2	0	-76.1539	3	0.402844	0.211978	0.007109	0.0335365	18	8.8	0.16796	0.381952	-0.214692	0.111374	3.71909	0.000343497	7.109	0.7109	5.6872	4.73934	4.50237	5.45024	3.31754	8.05687	7.34597	9.95261	1.4218	5.45024	4.2654	3.79147	3.79147	7.58294	4.02844	6.16114	0.947867	5.6872	-0.295652	-0.138938	0.172041	0.007109	0.0405797	0.569888	2.04545	8.431	33.236	9521.33	1554.5	1191.58
YJL186W	0.00083212	1443.69	0.819812	0.757452	0.125061	1761	1761	586	565840	67203.5	228	173	-90.1	-30.7	297.46	0.553944	0.31	0.31	0	4.375	10.4545	5.05682	8.23864	5.11364	19.4776	29.699	29.0744	21.749	5.28409	9.375	6.13636	5.34091	5.79545	0	6.89655	6.89655	10.3448	6.89655	10	43.3333	26.6667	20	3.44828	10.3448	17.2414	3.44828	6.89655	2.54237	4.23729	3.38983	18.6441	0.847458	13.4454	44.5378	29.4118	12.605	2.54237	18.6441	16.1017	3.38983	5.08475	96.065	1	71.115	2	2	6	2	2	1	-75.7849	7	0.375427	0.21749	0.0119454	0.0549239	18	4.9	0.319085	0.381952	-0.370137	0.129693	-4.03762	0.000343497	4.43686	1.19454	7.67918	4.43686	6.82594	5.6314	2.90102	5.46075	7.67918	9.55631	2.04778	5.80205	4.43686	3.24232	3.58362	7.67918	5.46075	5.80205	1.19454	4.94881	-0.395175	-0.177457	0.168915	0.0119454	0.0263158	0.581114	3.67347	6.393	29.845	7982.94	2162	1772.43
YJL192C	0.000139105	388.747	0.551415	0.78619	0.174275	705	705	234	226211	26597.3	37.5	155.5	-1.2	-28.2	29.8	0.386514	0.24	0.00811149	8	3.97727	11.5057	4.54545	7.67045	3.83523	20.2837	31.6312	28.6525	19.4326	5.25568	10.2273	7.10227	4.97159	6.39205	2.94118	5.88235	8.82353	5.88235	0	11.4286	42.8571	20	25.7143	2.94118	17.6471	0	0	5.88235	0.675676	12.1622	6.75676	15.5405	2.7027	11.4094	35.5705	38.255	14.7651	4.05405	11.4865	15.5405	4.05405	4.72973	32.21	1	73.95	2	2	0	2	0	1	-73.9399	0	0.393162	0.194326	0	0	18	7.9	0.195416	0.381952	-0.100855	0.123932	6.69479	0.000343497	8.11966	0	2.99145	5.98291	6.83761	4.70085	0.854701	7.69231	6.41026	9.40171	2.13675	6.41026	4.2735	2.99145	5.55556	6.83761	7.26496	5.98291	0.42735	5.12821	-0.032	-0.18135	0.0422695	0	0	0.169884	2.27848	9.453	36.007	9213.67	898	495.17
YJL197W	0.00017428	1543.09	0.40985	0.772405	0.0932852	3765	3765	1254	1.21232e+06	143191	40	60	-4.4	-5.2	27.14	0.494644	0.5	0.205	1	3.02869	9.27205	5.23379	9.77683	4.43677	16.494	33.1208	28.9774	21.4077	4.62274	11.796	7.22635	4.70244	5.12752	0	20.5128	10.2564	5.12821	2.5641	15	27.5	37.5	20	12.8205	15.3846	0	2.5641	2.5641	0	13.5593	3.38983	20.339	0	10	41.6667	38.3333	10	3.38983	11.8644	15.2542	1.69492	5.08475	0	0	80	1	1	0	0	0	0	-75.2519	19	0.389155	0.214077	0.0151515	0.070776	18	10.3	0.309014	0.381952	-0.577033	0.0988836	-103.719	0.000343497	3.9075	1.51515	9.33014	8.69219	4.6252	4.70494	1.51515	5.50239	6.14035	9.01116	2.07337	7.17703	4.70494	3.11005	3.50877	7.6555	5.58214	5.98086	1.03668	4.22648	-0.11	-0.0866667	0.0072085	0.0151515	0	0	1.74757	4.466	41.209	7785.49	3865	1584.07
YJL200C	0.00172789	4615.36	1.94741	0.872165	0.113213	2370	2370	789	762048	86582.2	120	152	-10.1	-14.9	89.84	0.391362	0.28	0.062096	4	4.09455	8.69565	4.64331	8.65344	4.6011	19.5781	32.9958	27.0464	20.3797	5.40312	12.5791	6.07851	5.06543	5.61418	4.46429	16.9643	0.892857	9.82143	0	15.9292	38.0531	34.5133	11.5044	7.14286	17.8571	8.92857	6.25	4.46429	2.68456	12.7517	4.02685	13.4228	0.671141	13.3333	38	36	12.6667	3.3557	12.7517	16.1074	6.04027	5.36913	592.21	5	74.34	2	2	1	6	0	0	-72.7919	9	0.444867	0.203797	0.0114068	0.0559715	18	8.7	0.19288	0.381952	-0.3891	0.0785805	-3.09177	0.000343497	7.60456	1.14068	5.95691	5.70342	4.05577	8.23828	2.02788	6.46388	7.73131	8.49176	2.15463	6.33714	5.19645	3.16857	3.42205	6.84411	6.84411	4.81622	1.14068	2.6616	-0.0841667	-0.0980263	0.0379072	0.0114068	0.00833333	0.655642	2.06897	6.5	27.67	7989.86	2642	5145.06
YJL203W	0.00033291	258.177	0.30626	0.744515	0.131053	843	843	280	272846	33052	149.5	273.5	-36	-59	160.76	0.511248	0.28	0.28	0	3.68171	6.4133	4.038	8.4323	3.56295	16.2515	39.1459	22.5386	22.0641	3.91924	14.2518	6.53207	3.68171	5.58195	5.88235	5.88235	7.84314	7.84314	1.96078	9.61538	50	23.0769	17.3077	0	27.451	13.7255	1.96078	3.92157	3.80228	10.6464	6.84411	11.7871	3.80228	14.7727	30.6818	33.3333	21.2121	4.56274	8.36502	10.6464	4.18251	4.18251	30.8	0.5	64.34	2	2	1	1	2	1	-72.5049	2	0.446429	0.220641	0.00714286	0.0323733	18	10.4	0.281609	0.381952	-1.00679	0.0964286	0.97969	0.000343497	3.21429	0.714286	8.57143	10.3571	5.71429	4.28571	1.78571	6.42857	12.8571	6.07143	2.14286	2.85714	3.21429	4.64286	6.42857	6.07143	6.42857	4.28571	0.714286	3.21429	-0.240803	-0.215722	0.1907	0.00714286	0.00668896	1.03275	1.73077	7.67	24.462	6439.29	1266	387.725
YJL208C	0.000386432	405.166	0.409259	0.769454	0.124012	990	990	329	318121	37209	68	492.5	-4.1	-125.4	58.08	0.448475	0.5	0.11395	3	3.74115	9.1001	4.75228	8.2912	4.44894	19.596	32.0202	27.9798	20.404	6.16785	11.4257	6.5723	5.86451	5.05561	0	13.6364	7.57576	10.6061	0	14.9254	40.2985	32.8358	11.9403	4.54545	15.1515	13.6364	1.51515	3.0303	3.16901	13.0282	4.92958	14.0845	1.05634	12.6316	37.8947	35.0877	14.386	3.16901	14.7887	11.9718	3.16901	5.28169	92.895	5	70.635	2	2	0	10	3	1	-73.1609	6	0.443769	0.20404	0.0182371	0.0893798	18	10.2	0.148805	0.381952	-0.496353	0.103343	7.08449	0.000343497	6.68693	1.82371	5.16717	5.77508	5.77508	5.16717	2.12766	5.47112	7.90274	8.20669	0.911854	6.07903	8.81459	3.95137	5.16717	6.07903	4.55927	5.77508	0.607903	3.95137	-0.0602941	-0.254619	0.0586667	0.0182371	0	0.847069	1.76471	8.949	36.14	7677.81	1550.5	634.556
YJL213W	2.46961e-06	151.166	0.151773	0.830728	0.156863	996	996	331	321482	35905	322.5	292	-92.4	-70.9	273.15	0.617938	0.28	0.13126	3	4.52261	8.34171	5.72864	7.43719	5.82915	17.8715	31.4257	26.3052	24.3976	3.9196	10.4523	5.72864	4.82412	6.03015	4.40678	6.77966	8.47458	6.10169	5.76271	21.9595	26.6892	26.3514	25	6.77966	7.79661	5.08475	5.08475	5.42373	3.27869	19.2623	6.96721	9.83607	2.86885	13.0612	30.2041	40	16.7347	4.5082	11.0656	9.83607	4.09836	2.04918	43.1	1	70.94	2	2	12	2	1	1	-75.4159	9	0.444109	0.243976	0.0271903	0.111447	18	5.34868	0.692454	0.381952	-0.0945619	0.0725076	-1.02244	0.000343497	8.76133	2.71903	5.43807	6.0423	3.92749	10.574	1.81269	6.64653	6.64653	9.66767	3.02115	3.02115	3.62538	3.62538	4.53172	5.13595	6.0423	5.43807	0	3.32326	-0.286512	-0.242808	0.274247	0.0271903	0.0372093	0.724954	3.36532	6.606	26.378	8815.71	1610.5	244.431
YJL217W	0.000933426	510.615	0.855302	0.845976	0.0765847	597	597	198	192312	21966.5	142.5	148.5	-27.3	-28.1	153.61	0.428094	0.7	0.0819202	5	5.20134	10.7383	5.7047	6.87919	6.54362	17.9229	27.6382	29.4807	24.9581	5.53691	9.56376	4.5302	6.20805	4.86577	1.9802	6.93069	2.9703	8.91089	1.9802	24.5098	39.2157	24.5098	11.7647	5.94059	14.8515	9.90099	5.94059	9.90099	4.42478	16.8142	4.42478	9.73451	4.42478	16.6667	28.0702	38.5965	16.6667	4.42478	8.84956	10.6195	7.9646	5.30973	29.555	0	66.67	2	2	4	0	4	1	-74.8009	1	0.434343	0.249581	0.00505051	0.0202359	18	11	0.198633	0.381952	-0.329293	0.106061	-3.04357	0.000343497	6.06061	0.505051	6.06061	6.06061	4.54545	9.59596	2.52525	2.52525	6.06061	9.09091	2.0202	2.0202	3.53535	3.0303	4.54545	9.09091	8.58586	8.08081	3.53535	2.52525	-0.191579	-0.189226	0.257303	0.00505051	0.0280702	0.850699	1.63636	5.955	26.775	7479.8	888	759.508
YJR002W	4.35974e-05	1109.32	0.622514	0.786722	0.107712	1782	1782	593	576280	66951.8	31	516.5	-3	-139.7	28.51	0.394643	0.38	0.162606	4	3.70578	7.35542	4.09882	8.08535	4.37956	16.0494	35.7464	24.8036	23.4007	5.16564	13.5317	5.27793	5.27793	4.49186	3.33333	0	10	3.33333	3.33333	19.3548	41.9355	12.9032	25.8065	3.33333	20	6.66667	0	6.66667	2.15054	12.3656	6.1828	12.3656	2.41935	13.6729	34.5845	34.8525	16.8901	4.03226	12.3656	11.2903	4.03226	4.56989	50.875	3	68.13	2	2	0	6	2	0	-75.2929	1	0.505902	0.234007	0.00168634	0.00720638	18	7	0.532593	0.393939	-0.947555	0.0489039	-55.7626	0.102694	6.40809	0.168634	10.118	13.4907	2.52951	3.37268	1.0118	5.05902	9.61214	7.9258	1.51771	4.55312	3.54132	3.37268	4.55312	10.7926	4.04722	5.56492	0.505902	1.85497	-0.0967742	-0.270474	0.0159989	0.00168634	0	0.580319	2.57143	4.546	58.506	7318.72	2329.5	1450.15
YJR003C	2.08736e-05	592.66	0.37991	0.818458	0.138006	1560	1560	519	500958	59765	12.5	145.5	-0.1	-5.4	21.07	0.100149	0.5	0.1638	3	3.78448	10.1988	3.78448	9.42912	2.69403	17.0513	35.9615	29.4872	17.5	5.83708	14.8813	7.76139	6.09365	5.06735	0	0	0	0	0	0	100	0	0	0	100	0	0	0	1.49254	11.9403	2.23881	12.6866	0.746269	20.7407	38.5185	33.3333	7.40741	5.22388	12.6866	14.9254	6.71642	10.4478	34.545	1	72.145	1	2	0	2	2	0	-75.0059	6	0.408478	0.175	0.0115607	0.0660611	18	8.1	0.390406	0.381952	-0.293256	0.0905588	-10.4261	0.000343497	5.39499	1.15607	6.55106	8.28516	4.4316	2.50482	2.31214	8.09249	9.82659	12.5241	2.11946	5.78035	3.08285	3.27553	2.89017	8.47784	3.66089	5.00963	0.578035	4.04624	-0.008	-0.0371134	0.0135064	0.0115607	0	0.394384	2.22222	5.689	39.494	10032.8	1718	652.686
YJR007W	0.00179711	892.256	0.975143	0.886072	0.110425	915	915	304	294364	34717.3	114.5	210.5	-10.4	-34.4	105.15	0.409066	0.7	0.42	1	3.39168	9.08096	5.9081	9.08096	2.407	17.377	34.9727	28.0874	19.5628	4.7046	14.0044	7.00219	4.04814	5.36105	4.49438	16.8539	6.74157	7.86517	0	22.2222	25.5556	41.1111	11.1111	8.98876	8.98876	7.86517	10.1124	5.61798	3.35196	16.2011	5.02793	15.0838	1.11732	17.2222	31.6667	40.5556	10.5556	6.14525	10.0559	12.8492	4.46927	4.46927	128.205	2.5	69.72	2	2	0	5	0	1	-74.1859	5	0.450658	0.195628	0.0164474	0.0840745	18	9.7	0.0187772	0.42623	-0.421382	0.0657895	-14.2032	0.170492	6.57895	1.64474	7.56579	11.1842	1.64474	3.28947	0.986842	8.55263	9.53947	8.55263	2.30263	2.30263	2.96053	3.94737	4.60526	7.56579	4.27632	7.56579	0.657895	4.27632	-0.0908297	-0.16342	0.114918	0.0164474	0	0.988286	1.85567	4.943	52.559	9523.03	1240	1209.18
YJR009C	0.00238098	4031.88	4.03591	0.894759	0.103963	999	999	332	320405	35846.4	270.5	139	-51.7	-12.9	200.69	0.551579	0.9	0.4386	2	3.90782	8.61723	7.31463	4.70942	5.11022	23.9239	25.1251	27.9279	23.023	7.21443	7.81563	3.70741	7.31463	7.31463	2.62172	14.2322	7.1161	9.3633	1.87266	17.1642	33.9552	33.5821	15.2985	5.24345	13.4831	7.1161	2.99625	6.74157	0.724638	20.2899	2.89855	14.4928	2.17391	12.2302	33.8129	42.446	11.5108	5.7971	11.5942	12.3188	5.07246	4.34783	115.11	2	76.26	2	2	10	4	0	0	-73.7349	2	0.424699	0.23023	0.0060241	0.0261655	18	100	0.031507	0.381952	-0.0933735	0.0722892	-1.78907	0.000343497	9.93976	0.60241	7.22892	4.51807	3.31325	7.53012	2.40964	6.0241	7.83133	6.3253	2.40964	4.21687	3.31325	1.80723	3.31325	7.53012	6.92771	10.8434	0.903614	3.01205	-0.191128	-0.0928058	0.200891	0.0060241	0.0369686	0.185433	0.18	6.458	28.945	8954.82	1408.5	5684.58
YJR010W	0.00920012	3190.86	2.07738	0.865754	0.121654	1536	1536	511	492885	57723.8	91.5	130	-9	-15.2	64.11	0.386677	0.6	0.0558	3	3.58306	10.4235	5.60261	8.40391	3.90879	19.9219	29.6224	29.7526	20.7031	5.53746	8.72964	6.25407	5.34202	5.79805	0	7.14286	8.33333	10.7143	1.19048	9.41176	47.0588	28.2353	15.2941	3.57143	22.619	14.2857	2.38095	5.95238	3.87597	6.97674	3.87597	17.0543	1.55039	14.6154	43.8462	29.2308	12.3077	6.97674	21.7054	11.6279	1.55039	1.55039	38.46	1	73.08	2	2	0	2	2	1	-73.0789	1	0.399217	0.207031	0.00195695	0.00945242	18	2.4594	0.0442386	0.474609	-0.287671	0.0919765	-13.2001	0.109375	6.06654	0.195695	7.04501	6.26223	4.30528	6.65362	2.73973	7.63209	4.30528	10.1761	0.978474	4.10959	5.87084	4.50098	6.26223	6.26223	4.69667	7.04501	1.17417	3.7182	-0.0983607	-0.116923	0.0417383	0.00195695	0	1.08175	7.31885	5.524	41.916	9594.91	1757.5	3651
YJR014W	0.0001151	381.672	0.639317	0.842963	0.163816	597	597	198	193584	22494.7	456	279	-85.3	-77	350.69	0.468354	0.6	0.00575856	6	5.20134	5.53691	5.20134	5.03356	4.86577	17.0854	36.8509	21.1055	24.9581	4.36242	16.6107	4.69799	5.36913	4.69799	3.7123	7.42459	4.64037	8.81671	3.7123	16.2037	39.8148	25.463	18.5185	3.24826	19.4896	7.42459	4.64037	6.03248	5.82524	6.79612	7.28155	8.25243	3.8835	24.6377	25.6039	28.9855	20.7729	7.28155	7.28155	9.70874	6.79612	3.8835	11.52	0	56.78	2	2	19	0	2	1	-74.3089	5	0.515152	0.249581	0.0252525	0.10118	18	9.4	0.0210782	0.381952	-0.612121	0.0606061	4.66961	0.000343497	8.58586	2.52525	5.05051	12.6263	2.52525	4.54545	1.0101	6.06061	15.6566	8.08081	1.51515	2.52525	1.51515	2.52525	4.54545	6.06061	4.0404	7.07071	0.505051	3.0303	-0.187061	-0.275986	0.58742	0.0252525	0.0416667	1.11995	1.91489	8.784	25.341	8424.24	1332	851.57
YJR016C	0.00845182	5296.68	3.0129	0.864275	0.132128	1758	1758	585	565406	62860.4	40.5	175.5	-6.2	-25.54	39.35	0.504356	0.42	0.09072	3	4.04098	7.17131	7.28515	7.17131	6.20376	21.1035	27.9295	27.3606	23.6064	6.20376	9.16335	5.2362	5.74843	5.91918	0	0	6.66667	0	0	0	68.75	6.25	25	0	40	6.66667	0	0	1.84049	17.1779	1.84049	20.2454	1.22699	14.0244	35.3659	41.4634	9.14634	6.74847	10.4294	14.1104	2.45399	1.84049	320.465	3	76.65	1	2	0	4	6	0	-77.5069	10	0.480342	0.236064	0.017094	0.0724127	18	11.7	0.0907316	0.381952	-0.213333	0.0666667	2.51448	0.000343497	8.20513	1.7094	4.2735	6.15385	2.73504	10.9402	2.05128	7.00855	7.17949	7.17949	3.93162	4.10256	5.12821	2.73504	3.58974	7.69231	5.64103	5.81197	0.512821	3.4188	-0.153086	-0.145527	0.0223834	0.017094	0	0.455457	1.53846	7.913	34.731	8039.32	1974	5947.47
YJR017C	0.000133629	200.082	0.390024	0.713707	0.13813	513	513	170	165942	19404.5	45.5	278	-8.4	-55.6	61.01	0.409198	0.21	0.21	0	7.03125	4.10156	3.90625	5.66406	6.25	24.3665	29.4347	18.7135	27.4854	6.05469	7.22656	4.10156	5.07812	6.05469	7.14286	0	0	0	0	40	46.6667	0	13.3333	0	14.2857	0	0	28.5714	4.13223	11.5702	4.95868	8.26446	2.47934	21.3992	29.2181	32.9218	16.4609	7.85124	12.3967	7.85124	8.26446	3.71901	15.76	0	62.7	1	2	1	0	2	0	-78.9009	2	0.452941	0.274854	0.0117647	0.0428035	14.4284	9.8	0.217609	0.381952	-0.948824	0.0705882	3.21093	0.000343497	4.11765	1.17647	7.64706	7.64706	3.52941	6.47059	4.70588	4.11765	8.82353	6.47059	1.17647	2.35294	4.70588	2.94118	8.23529	10.5882	5.88235	5.88235	1.76471	1.76471	-0.184615	-0.2	0.118928	0.0117647	0.021978	0.587695	1.47229	8.849	55.835	6247.06	836.5	326.255
YJR019C	0.000624153	1226.36	1.16796	0.662811	0.175365	1050	1050	349	336686	40259.2	36	91	-2	-9.6	33.91	0.258045	0.6	0.216	2	5.52908	6.86368	5.71973	5.91039	4.9571	27.2381	25.2381	24.6667	22.8571	7.81697	5.33842	4.19447	6.19638	7.43565	5.71429	2.85714	0	11.4286	0	11.1111	55.5556	13.8889	19.4444	0	22.8571	5.71429	0	5.71429	0	10	1.25	22.5	1.25	20.9877	38.2716	37.037	3.7037	6.25	6.25	21.25	3.75	8.75	55.615	1	72.805	2	2	2	2	4	0	-78.5319	1	0.406877	0.228571	0.00286533	0.0125358	14.428	9.5	0.137982	0.442857	-0.429226	0.131805	5.24935	0.174286	5.15759	0.286533	5.15759	4.01146	5.73066	4.29799	5.73066	4.58453	6.01719	9.16905	2.29226	3.15186	6.01719	4.87106	4.29799	10.3152	5.44413	6.01719	0.859599	6.59026	-0.0555556	-0.105495	0.0322952	0.00286533	0.0555556	0	1.51874	8.806	36.61	7624.64	1177	1374.69
YJR024C	0.000181439	482.645	0.656659	0.713432	0.128545	735	735	244	236479	27426.6	19.5	75	-1.8	-6.1	18.91	0.33946	0.31	0.12834	2	5.99455	8.44687	3.81471	9.80926	4.76839	21.0884	29.6599	26.3946	22.8571	5.31335	8.85559	4.35967	4.35967	4.76839	6.25	0	6.25	0	0	23.5294	35.2941	11.7647	29.4118	0	6.25	6.25	6.25	12.5	1.40845	21.1268	4.22535	22.5352	4.22535	6.94444	30.5556	51.3889	11.1111	1.40845	4.22535	22.5352	4.22535	4.22535	267.095	2	82.635	1	2	0	4	2	1	-75.4979	9	0.409836	0.228571	0.0368852	0.161373	17.9481	7.4	0.422006	0.408163	-0.156148	0.0901639	-3.78142	0.240816	6.96721	3.68852	6.96721	4.91803	4.5082	5.32787	3.68852	9.83607	8.60656	7.78689	3.68852	4.09836	6.96721	3.27869	1.63934	4.91803	4.91803	3.68852	0.819672	3.68852	-0.0923077	-0.0813333	0.0257279	0.0368852	0	0.234955	2.42543	6.127	46.764	8639.34	829.5	544.699
YJR025C	2.67852e-05	623.833	1.16823	0.761116	0.126835	534	534	177	172145	20234.7	201.5	153	-35.8	-33	142.64	0.484535	0.8	0.54352	2	2.81426	8.44278	6.00375	9.00563	6.00375	17.4157	32.2097	27.5281	22.8464	5.06567	12.0075	5.81614	4.12758	5.4409	3.19149	9.57447	6.38298	7.97872	3.19149	15.873	37.037	28.0423	19.0476	5.85106	18.0851	6.38298	4.25532	5.85106	5.92105	19.0789	7.23684	5.92105	1.31579	15.6863	26.1438	39.2157	18.9542	4.60526	7.23684	9.21053	7.23684	4.60526	39.22	0	65.36	2	2	5	0	0	0	-73.6939	5	0.378531	0.228464	0.0282486	0.123645	18	18.7	0.0635352	0.381952	-0.528814	0.0903955	-5.99248	0.000343497	2.25989	2.82486	6.21469	7.9096	3.9548	7.34463	3.38983	6.21469	6.77966	7.34463	2.25989	7.34463	6.77966	3.38983	3.9548	3.38983	5.64972	7.9096	1.69492	3.38983	-0.177667	-0.215686	0.267116	0.0282486	0.0248139	2.10395	0.962567	5.501	38.829	7807.91	888.5	1037.97
YJR031C	5.3033e-05	1398.77	0.330912	0.78909	0.134483	4227	4227	1408	1.35753e+06	159435	92.5	126	-14.3	-20.1	70.78	0.482049	0.7	0.336	3	3.33649	11.0743	4.47231	9.67818	3.57312	17.1043	33.1441	30.4944	19.2572	5.60814	11.7842	7.24089	5.27686	5.37151	4.7619	11.9048	4.7619	7.14286	3.57143	17.6471	36.4706	28.2353	17.6471	3.57143	14.2857	10.7143	4.7619	5.95238	2.5641	10.2564	4.2735	14.5299	2.5641	13.5593	38.1356	31.3559	16.9492	5.12821	13.6752	12.8205	2.5641	4.2735	82.405	1.5	68.7	2	2	1	3	2	1	-75.1699	16	0.384943	0.192572	0.0113636	0.0590099	18	8.3	0.291842	0.381952	-0.102699	0.0823864	-57.7324	0.000343497	4.90057	1.13636	7.1733	7.03125	5.18466	3.19602	1.34943	9.01989	6.53409	12.429	1.77557	5.82386	3.19602	4.11932	3.48011	9.51705	5.39773	5.68182	0.568182	2.4858	-0.154595	-0.159524	0.0167447	0.0113636	0.0108108	0.768503	2.16867	4.865	42.218	10502.8	4445.5	1471.07
YJR042W	0.000205993	1563.97	0.699762	0.796905	0.126479	2235	2235	744	719940	84896.8	28	181	-5.5	-24	29.74	0.273465	0.4	0.3096	2	3.89436	10.1164	5.19248	9.89257	4.47628	15.7494	32.6622	29.6197	21.9687	4.11817	11.0116	7.38585	4.43151	4.87914	8	4	4	12	0	19.2308	38.4615	19.2308	23.0769	4	8	8	0	4	0.555556	12.7778	6.11111	16.1111	2.77778	9.39227	39.2265	36.4641	14.9171	3.88889	13.8889	14.4444	1.66667	4.44444	182.32	2	75.69	2	2	0	4	2	1	-73.6529	12	0.388441	0.219687	0.016129	0.0734183	18	7.9	0.264263	0.381952	-0.138038	0.103495	-49.0203	0.000343497	5.91398	1.6129	7.7957	8.19892	4.7043	4.03226	0.672043	6.58602	5.77957	12.6344	2.82258	5.10753	3.49462	3.22581	3.62903	8.19892	4.03226	5.91398	1.47849	4.16667	-0.196429	-0.132597	0.0133065	0.016129	0	0.142656	2.27848	4.498	43.686	9802.42	2444	1710.22
YJR046W	1.91073e-05	931.232	0.513076	0.703467	0.116584	1815	1815	604	584247	68404.4	86	43	-17.7	-2.1	57.65	0.562902	0.1	0.0277675	5	5.3473	7.99338	5.73319	6.83572	4.96141	20.4959	29.2562	26.7218	23.5262	4.90628	8.82029	6.22933	6.1742	6.06395	5.88235	8.23529	11.7647	8.23529	3.52941	11.6279	27.907	30.2326	30.2326	2.35294	4.70588	10.5882	2.35294	3.52941	0	14.2857	7.14286	14.2857	4.7619	6.97674	39.5349	34.8837	18.6047	0	9.52381	19.0476	0	7.14286	186.05	1	74.42	1	1	3	1	0	0	-78.4089	7	0.392384	0.235262	0.0115894	0.0492618	17.3401	13.7	0.242877	0.381952	-0.31457	0.0811258	6.28309	0.000343497	6.12583	1.15894	6.45695	4.4702	3.97351	3.64238	1.49007	4.80132	6.12583	12.5828	2.31788	4.80132	4.30464	5.46358	5.7947	9.10596	7.45033	5.7947	1.15894	2.98013	-0.205814	-0.0488372	0.0317631	0.0115894	0.0348837	0	1.2657	8.706	47.444	9072.85	1944	997.419
YJR048W	0.000819547	765.38	2.31933	0.858598	0.166237	330	330	109	106617	12181.8	187.5	249	-76.4	-56.4	267.64	0.508592	0.7	0.121729	6	3.34347	5.77508	6.38298	5.47112	6.68693	18.7879	33.9394	23.6364	23.6364	3.64742	13.9818	5.77508	6.07903	7.59878	3.07692	7.69231	0	10.7692	0	22.7273	46.9697	25.7576	4.54545	1.53846	15.3846	15.3846	7.69231	16.9231	2.29885	15.5172	6.32184	8.62069	2.29885	22.2857	26.8571	36	14.8571	6.89655	6.89655	10.9195	5.74713	5.17241	110.605	2	61.925	2	2	7	4	0	1	-74.1859	3	0.477064	0.236364	0.0275229	0.116443	18	6.6	0.0246672	0.381952	-0.808257	0.0917431	7.82773	0.000343497	6.42202	2.75229	3.66972	6.42202	3.66972	11.0092	3.66972	3.66972	14.6789	7.33945	2.75229	6.42202	3.66972	1.83486	2.75229	3.66972	7.33945	2.75229	0.917431	4.58716	-0.407467	-0.226506	0.81103	0.0275229	0.0373333	0.687565	2.72727	9.467	29.613	5733.94	766.5	1777.77
YJR051W	0.000181125	846.139	0.561845	0.821196	0.122746	1506	1506	501	485115	55064.5	40.5	127.5	-9.8	-22.4	52.31	0.499845	0.38	0.08208	3	3.25581	8.70432	6.24585	8.70432	5.84718	16.8659	32.0053	28.7517	22.3772	5.4485	11.7608	6.44518	5.11628	5.4485	0	7.69231	7.69231	0	7.69231	7.14286	42.8571	21.4286	28.5714	7.69231	23.0769	7.69231	7.69231	0	3.09278	17.5258	3.09278	14.433	3.09278	12.2449	33.6735	38.7755	15.3061	3.09278	10.3093	12.3711	4.12371	5.15464	75.845	1	71.895	1	2	1	2	0	1	-73.8169	3	0.403194	0.223772	0.00598802	0.0267595	18	8	0.1492	0.381952	-0.217565	0.0598802	8.56174	0.000343497	4.39122	0.598802	5.78842	4.59082	3.19361	7.98403	2.39521	6.78643	7.98403	10.1796	2.59481	5.98802	2.99401	3.39321	3.99202	8.98204	6.98603	8.38323	0.399202	2.39521	-0.241975	-0.175686	0.0347344	0.00598802	0.0246914	0.949926	2.25	9.063	26.967	9487.03	1674	940.529
YJR057W	0.000136746	192.402	0.295549	0.792342	0.129048	651	651	216	210223	24687.1	9.5	156	0	-18.5	10.87	0.0114554	0.3	0.0704959	4	3.53846	9.84615	4.46154	9.84615	5.84615	14.9002	33.9478	27.957	23.1951	4.15385	12.7692	6.61538	3.84615	4.92308	0	42.8571	0	14.2857	0	0	37.5	50	12.5	0	14.2857	0	0	0	0.645161	9.67742	5.80645	12.2581	1.29032	21.1538	30.7692	35.8974	12.1795	10.9677	8.3871	12.2581	8.3871	4.51613	0	0	66.67	0	2	0	0	0	1	-73.0789	3	0.384259	0.231951	0.0138889	0.0598786	18	10.7	0.179984	0.381952	-0.336574	0.087963	-4.23424	0.000343497	3.24074	1.38889	8.7963	6.48148	4.62963	6.94444	1.38889	7.40741	9.72222	11.5741	2.31481	4.16667	2.31481	4.62963	3.7037	5.09259	6.01852	6.01852	1.38889	2.77778	0	-0.11859	0.0166974	0.0138889	0	0.182328	1.68224	5.506	23.977	9472.22	816.5	241.316
YJR064W	0.0013638	1849.57	1.09507	0.813886	0.106114	1689	1689	562	544011	61913.4	45	149	-2.8	-28.7	44.01	0.368751	0.6	0.24265	4	3.85071	8.88626	5.98341	9.00474	5.15403	17.5252	31.4979	28.36	22.6169	5.21327	11.2559	6.04265	4.50237	5.09479	5.55556	16.6667	0	16.6667	0	16.2162	40.5405	35.1351	8.10811	5.55556	13.8889	11.1111	2.77778	2.77778	1.35135	15.5405	7.43243	14.8649	4.05405	11.4094	33.557	38.9262	16.1074	4.72973	10.1351	13.5135	1.35135	4.05405	120.81	1	72.48	2	2	0	2	2	1	-73.6939	9	0.446619	0.226169	0.0160142	0.0708064	18	9.7	0.0573382	0.381952	-0.253381	0.0462633	-13.7041	0.000343497	7.11744	1.60142	8.8968	6.40569	3.02491	6.9395	1.60142	8.36299	8.8968	9.60854	2.84698	3.02491	3.55872	4.98221	3.91459	6.76157	4.27046	6.58363	0.355872	1.24555	-0.0622222	-0.192617	0.0260568	0.0160142	0	0.350936	1.85567	5.332	30.256	9629.89	1883	2062.02
YJR065C	0.00182091	1791.31	1.3269	0.828936	0.135858	1350	1350	449	433628	49541.1	46.5	300	-6.8	-39.8	33.92	0.422019	0.21	0.04347	2	3.92884	8.74722	5.85619	7.48703	5.1149	20.6667	29.7037	28.1481	21.4815	6.96812	10.4522	5.48554	6.07858	5.1149	5.12821	7.69231	2.5641	7.69231	5.12821	20	37.5	20	22.5	5.12821	12.8205	5.12821	2.5641	5.12821	2.34114	10.3679	3.34448	13.3779	1.33779	16.6667	38.6667	33	11.6667	5.01672	16.0535	11.3712	6.02007	6.68896	176.67	3	71.67	2	2	0	4	2	1	-76.3999	5	0.434298	0.214815	0.0111359	0.0518393	18	10	0.0503132	0.404444	-0.256793	0.104677	-6.95812	0.133333	7.34967	1.11359	4.89978	6.4588	6.01336	7.57238	1.3363	5.79065	5.12249	7.34967	1.11359	6.23608	4.89978	3.11804	4.67706	8.90869	6.23608	7.34967	1.11359	3.34076	-0.146237	-0.132667	0.0251259	0.0111359	0	0.595886	1.8	5.568	32.204	7991.09	1696.5	2251.08
YJR068W	0.000166184	490.482	0.461848	0.808736	0.140129	1062	1062	353	341860	39741.1	51.5	112.5	-6	-8.6	48.2	0.433779	0.21	0.1365	1	3.48728	8.85957	5.56079	8.67107	4.05278	18.0791	33.8983	27.307	20.7156	4.14703	12.9123	6.97455	4.24128	6.1263	4.16667	4.16667	2.08333	6.25	10.4167	12.2449	38.7755	16.3265	32.6531	2.08333	10.4167	4.16667	4.16667	6.25	2.94118	5.88235	0.980392	15.6863	1.96078	18.4466	43.6893	28.1553	9.70874	8.82353	18.6275	12.7451	5.88235	3.92157	0	0	72.395	2	2	0	0	2	0	-74.1039	5	0.407932	0.207156	0.0141643	0.068375	18	10.4	0.154964	0.378531	-0.336261	0.0764873	4.01743	0.163842	6.51558	1.41643	6.23229	5.94901	3.68272	5.09915	1.69972	7.08215	8.2153	10.7649	1.69972	5.66572	3.68272	3.68272	5.09915	7.64873	6.23229	5.66572	0.849858	3.11615	-0.116505	-0.0764444	0.0453861	0.0141643	0	0.843402	1.73077	8.613	29.685	9254.96	1226	566.225
YJR069C	0.000550082	225.933	0.380358	0.791524	0.155243	594	594	197	191549	22092.7	52	215.5	-1.9	-42.7	41.6	0.236428	0.38	0.152	1	4.89039	10.4553	5.05902	6.57673	5.90219	18.0135	31.4815	26.936	23.569	4.04722	12.1417	4.72175	4.89039	5.90219	3.92157	0	0	9.80392	1.96078	17.3077	51.9231	13.4615	17.3077	3.92157	19.6078	9.80392	3.92157	9.80392	2.35849	17.9245	6.13208	12.7358	3.30189	11.2676	29.108	40.3756	19.2488	4.24528	8.49057	10.8491	3.77358	1.88679	27.845	0	69.145	2	2	0	0	2	1	-76.8099	1	0.441624	0.23569	0.00507614	0.0215373	18	10.9	0.0855424	0.381952	-0.338579	0.111675	-5.12558	0.000343497	9.13706	0.507614	5.58376	8.12183	7.61421	7.1066	2.03046	6.09137	8.62944	8.12183	2.03046	7.1066	3.04569	3.5533	2.53807	4.56853	5.58376	5.07614	1.01523	2.53807	-0.0365385	-0.198144	0.0700337	0.00507614	0	0.482271	1.65138	5.441	31.384	7928.93	861.5	327.679
YJR070C	0.00208679	942.92	0.964131	0.871812	0.108347	978	978	325	314828	36164.4	268	138	-68.2	-11.3	226.02	0.555477	0.9	0.81	1	5.22006	6.55067	5.01535	6.03889	4.29887	22.2904	30.5726	24.3354	22.8016	5.42477	10.8495	4.60594	6.75537	5.93654	2.66667	11.5556	5.33333	7.11111	3.55556	13.7168	39.3805	28.7611	18.1416	4.44444	20	8	4.88889	4.44444	2.30769	13.0769	3.84615	17.6923	0	15.2672	39.6947	35.8779	9.16031	6.92308	16.1538	13.0769	1.53846	3.07692	108.975	1	74.335	2	2	5	2	2	1	-76.1539	3	0.461538	0.228016	0.00923077	0.0404829	18	9.2	0.0341112	0.381952	-0.351385	0.0646154	-21.7392	0.000343497	12	0.923077	6.46154	10.7692	3.38462	3.69231	2.46154	4.30769	6.15385	11.0769	1.84615	5.23077	4.92308	3.38462	4.30769	5.23077	4	6.76923	0.307692	2.76923	-0.254478	-0.0818841	0.231104	0.00923077	0.0186567	0.442081	1.95652	4.781	42.774	9163.08	1384	1334.36
YJR072C	0.000180371	876.59	0.756987	0.801251	0.158731	1158	1158	385	374115	43194.2	39.5	329.5	0	-77.6	39.43	0.0611946	0.45	0.081	3	5.01296	5.79084	4.8401	7.9516	5.01296	20.2073	32.9016	22.5389	24.3523	5.18583	10.8038	4.66724	3.9758	5.61798	5.55556	0	0	2.77778	0	27.027	56.7568	5.40541	10.8108	0	27.7778	5.55556	2.77778	19.4444	2.32558	11.2957	4.65116	8.63787	2.99003	16.5563	37.0861	28.1457	18.2119	5.64784	16.9435	6.64452	3.65449	4.98339	27.505	0	64.83	2	2	0	0	0	1	-77.5479	6	0.441558	0.243523	0.0155844	0.0639956	18	9.3	0.139937	0.401554	-0.466753	0.0857143	-16.399	0.15285	6.49351	1.55844	7.79221	7.79221	4.15584	5.71429	0.25974	6.23377	7.79221	7.01299	3.8961	5.71429	3.11688	4.41558	3.63636	8.83117	5.19481	5.97403	0.519481	3.8961	0	-0.235508	0.0340501	0.0155844	0	0.463913	1.93548	4.75	37.155	7548.05	1527	1155.92
YJR073C	0.00153964	1053.37	1.69625	0.713858	0.178062	621	621	206	199537	23150	549.5	49	-220.4	-4.7	407.84	0.55534	0.28	0.0581532	4	5.16129	8.3871	7.41935	5.80645	7.25806	23.1884	23.5105	27.8583	25.4428	6.93548	5.80645	4.03226	6.29032	5.64516	5.38721	7.07071	6.39731	7.74411	4.0404	20.8054	30.2013	25.1678	23.8255	4.7138	8.75421	4.0404	4.0404	6.39731	7.14286	9.52381	4.7619	16.6667	0	16.2791	27.907	41.8605	13.9535	7.14286	4.7619	19.0476	11.9048	0	0	0	69.43	2	2	27	0	2	0	-77.4659	4	0.393204	0.254428	0.0194175	0.0763181	16.4901	3.23211	0.0806395	0.381952	0.220874	0.121359	5.72913	0.000343497	6.79612	1.94175	2.42718	4.36893	5.33981	8.25243	1.45631	6.79612	6.31068	10.1942	5.82524	3.8835	2.91262	3.8835	3.39806	6.79612	5.33981	7.28155	1.45631	5.33981	-0.401092	-0.0959184	0.656747	0.0194175	0.0491356	1.38393	5.10196	9.111	36.452	9417.48	1219.5	2068.58
YJR075W	0.000547731	974.488	0.81821	0.771994	0.144295	1191	1191	396	382555	46296.4	62	265	-10.1	-42.9	48.98	0.500575	0.24	0.117552	2	3.02521	9.15966	4.28571	8.06723	4.45378	20.7389	32.6616	26.8682	19.7313	6.21849	11.3445	5.37815	5.37815	6.30252	5	1.66667	3.33333	6.66667	5	16.3934	37.7049	18.0328	27.8689	3.33333	5	11.6667	6.66667	8.33333	2.7451	18.0392	1.96078	9.80392	1.56863	16.4062	33.2031	37.8906	12.5	6.27451	13.3333	9.80392	8.23529	4.70588	64.225	1	70.945	2	2	0	2	4	0	-77.4659	1	0.386364	0.197313	0.00252525	0.0127982	18	5.6	0.13625	0.435768	-0.388384	0.113636	1.67528	0.151134	5.05051	0.252525	6.06061	5.55556	6.31313	3.28283	3.28283	9.34343	6.81818	8.83838	1.51515	5.55556	5.30303	6.31313	5.05051	6.31313	5.05051	5.05051	2.52525	2.52525	-0.162903	-0.161887	0.0411251	0.00252525	0	0.907407	3.21429	7.837	50.085	9060.61	1518	1242.04
YJR076C	0.000817085	960.614	0.769723	0.813451	0.160554	1248	1248	415	402413	47647.9	124	135	-19.8	-16.5	113.53	0.446442	0.3	0.049	2	2.72654	7.4579	4.08982	9.70329	4.33039	18.2692	34.8558	25.3205	21.5545	6.17482	12.1091	5.2927	4.08982	6.09463	5.61798	4.49438	5.61798	5.61798	4.49438	26.6667	33.3333	18.8889	21.1111	4.49438	10.1124	6.74157	3.37079	7.86517	2.23881	20.1493	5.97015	12.6866	1.49254	14.8148	26.6667	46.6667	11.8519	9.70149	7.46269	13.4328	8.20896	1.49254	22.22	0	73.33	2	2	0	0	4	1	-75.0879	3	0.387952	0.215545	0.00722892	0.0335379	18	9.4	0.125454	0.381952	-0.581446	0.0626506	-21.7011	0.000343497	2.6506	0.722892	6.74699	10.8434	2.89157	5.54217	1.92771	8.91566	4.81928	10.8434	1.68675	5.78313	3.13253	3.61446	7.46988	8.19277	6.50602	4.33735	0.481928	2.89157	-0.159677	-0.122222	0.0909696	0.00722892	0	0.821115	1.91489	4.937	56.182	9228.92	1507	1159.97
YJR077C	0.0165047	3084.78	3.2957	0.790228	0.161701	936	936	311	299627	32811.7	265.5	176.5	-135.8	-28.1	373.85	0.588195	0.3	0.258	1	4.70588	10.8021	7.91444	4.27807	6.95187	24.1453	20.9402	30.9829	23.9316	7.80749	6.41711	3.95722	8.02139	5.45455	3.27869	0	3.27869	4.91803	0	20.9677	46.7742	14.5161	17.7419	9.83607	21.3115	1.63934	6.55738	6.55738	1.44928	11.5942	2.89855	12.3188	2.17391	19.4245	34.5324	33.8129	12.2302	9.42029	13.7681	7.97101	7.24638	4.34783	29.48	0.5	69.69	2	2	7	1	2	1	-78.1629	3	0.495177	0.239316	0.0096463	0.0403078	18	7.9	0.137055	0.381952	0.294534	0.11254	8.6506	0.000343497	9.6463	0.96463	1.92926	3.53698	7.07395	12.5402	0.643087	6.10932	6.10932	10.9325	2.2508	2.2508	4.82315	3.85852	2.2508	9.00322	6.43087	5.46624	0	4.18006	-0.511488	-0.159207	0.399412	0.0096463	0.0263653	0.307971	2.27848	9.355	32.418	9196.14	1378	4541.48
YJR084W	8.36381e-05	425.118	0.334213	0.67322	0.149307	1272	1272	423	409935	49481.8	39	163.5	-4.1	-21.6	36.17	0.344497	0.6	0.271674	4	4.56334	7.31707	5.35012	8.73328	5.11408	18.3176	32.5472	26.6509	22.4843	5.19276	11.7231	7.55311	5.27144	4.95673	3.0303	6.06061	6.06061	3.0303	6.06061	26.4706	38.2353	17.6471	17.6471	9.09091	15.1515	3.0303	3.0303	9.09091	1.25786	8.1761	7.54717	14.4654	2.51572	10.625	40	34.375	15	6.91824	18.239	15.7233	4.40252	1.25786	0	0	73.12	2	2	0	0	6	0	-74.9649	9	0.375887	0.224843	0.0212766	0.0946288	16.6364	1.87632	0.258674	0.381952	-0.363357	0.0921986	15.5134	0.000343497	4.96454	2.12766	4.25532	7.32861	3.5461	3.5461	2.83688	5.91017	7.56501	13.4752	2.12766	5.20095	3.30969	4.01891	7.56501	6.85579	3.78251	5.91017	1.18203	4.49173	-0.105128	-0.13211	0.0284355	0.0212766	0	0.275645	8.86652	9.274	47.328	9770.69	1474.5	492.796
YJR088C	0.000654566	490.213	0.557694	0.822512	0.155476	879	879	292	283263	33854.9	190.5	350	-55.8	-82.6	260.67	0.503453	0.8	0.0485411	8	4.21412	9.79499	4.32802	9.11162	3.87244	15.1308	34.9261	29.0102	20.9329	3.87244	14.4647	7.40319	5.80866	5.01139	4	6	2	12	6	9.80392	47.0588	19.6078	23.5294	2	20	8	0	4	3.2967	16.8498	4.3956	10.989	4.0293	12.7737	32.8467	35.7664	18.6131	2.9304	10.989	9.89011	3.663	4.0293	30.51	0	67.64	2	2	12	0	0	1	-74.6369	4	0.393836	0.209329	0.0136986	0.0654407	18	11.5	0.410008	0.381952	-0.219521	0.10274	-2.49484	0.000343497	6.50685	1.36986	4.45205	9.24658	3.42466	3.08219	0	5.82192	9.93151	15.0685	3.08219	6.84932	1.0274	3.76712	3.08219	5.82192	5.47945	5.13699	1.0274	5.82192	-0.292913	-0.236	0.296553	0.0136986	0.0629921	0.782299	1.56522	5.623	35.108	10287.7	1419.5	791.647
YJR096W	0.000292507	1256.44	1.4799	0.832013	0.135923	849	849	282	273339	32343.7	172	85.5	-27.8	-10.8	130.81	0.458902	0.5	0.05535	3	4.48113	9.08019	4.95283	7.66509	5.42453	19.1991	31.331	27.0907	22.3793	5.18868	11.7925	5.66038	5.42453	5.7783	2.92398	7.60234	5.26316	9.35673	2.92398	21.5116	33.7209	28.4884	16.2791	8.18713	11.6959	9.35673	6.43275	5.26316	1.23457	8.64198	7.40741	13.5802	0	10.9756	45.122	29.2683	14.6341	1.23457	17.284	17.284	0	7.40741	16.855	0	74.275	2	2	4	0	2	1	-74.7599	6	0.429078	0.223793	0.0212766	0.0950728	18	9.4	0.317103	0.381952	-0.485461	0.0992908	-1.81928	0.000343497	5.31915	2.12766	5.31915	8.15603	2.48227	6.73759	2.83688	5.67376	8.86525	10.6383	1.77305	4.96454	5.67376	3.5461	3.90071	4.60993	3.90071	6.02837	2.48227	4.96454	-0.161628	-0.126316	0.154075	0.0212766	0.0232558	0.275504	1.91489	6.464	36.091	8641.84	1106.5	1637.51
YJR099W	0.000834124	272.617	0.383428	0.815114	0.140912	711	711	236	229110	26385	262	770	-93.1	-291	338.17	0.565548	0.45	0.17298	2	4.3662	9.15493	4.50704	9.57746	4.50704	17.0183	33.1927	27.8481	21.9409	4.08451	11.5493	7.04225	4.64789	4.78873	1.21951	7.31707	7.31707	10.9756	3.65854	10.8434	45.7831	26.506	16.8675	3.65854	19.5122	14.6341	1.21951	4.87805	3.52941	14.1176	4.70588	15.2941	0	19.7674	32.5581	38.3721	9.30233	5.88235	8.23529	15.2941	4.70588	5.88235	33.885	1	67.205	2	2	5	2	5	0	-74.1039	1	0.419492	0.219409	0.00423729	0.0193123	18	13.5	0.399884	0.381952	-0.33178	0.0974576	-17.1889	0.000343497	5.9322	0.423729	5.9322	8.47458	5.08475	5.08475	1.27119	4.66102	4.23729	11.0169	1.27119	8.05085	4.66102	3.81356	2.9661	9.74576	5.9322	6.77966	1.27119	3.38983	-0.355344	-0.377922	0.475626	0.00423729	0.019084	0.808349	1.33333	4.48	45.579	8673.73	1743	668.315
YJR101W	0.000593763	479.781	0.598978	0.7316	0.144546	801	801	266	257455	30223.1	109	157.5	-19.9	-27.2	83.62	0.486932	0.35	0.217	1	3.5	8.5	5.5	9.5	5.25	18.2272	31.3358	29.4632	20.9738	6.125	11	7.625	6	5.375	6.25	10.4167	2.08333	8.33333	3.125	18.5567	37.1134	25.7732	18.5567	6.25	13.5417	6.25	5.20833	5.20833	2.63158	10.5263	4.60526	11.1842	5.26316	16.9935	33.3333	33.3333	16.3399	6.57895	13.1579	13.1579	7.23684	3.94737	0	0	66.975	2	2	1	0	2	1	-74.3909	2	0.379699	0.209738	0.0075188	0.0358485	18	10	0.318687	0.381952	-0.240977	0.112782	4.10848	0.000343497	4.13534	0.75188	3.7594	4.88722	5.26316	5.6391	2.63158	6.01504	7.5188	11.2782	1.50376	10.5263	3.7594	3.00752	2.63158	9.02256	4.13534	7.5188	2.25564	3.7594	-0.182569	-0.172698	0.104395	0.0075188	0.00917431	0.75188	1.8	8.887	38.48	9338.35	1067.5	639.409
YJR104C	0.0105753	1867.18	4.01545	0.841288	0.144055	465	465	154	149751	15854.4	510	993	-273.8	-499.7	331.89	0.575173	0.5	0.142416	3	4.09483	5.17241	9.05172	4.31034	6.89655	23.6559	24.9462	24.9462	26.4516	7.97414	7.75862	3.23276	6.46552	6.25	6.97674	6.97674	0	13.9535	0	13.6364	56.8182	20.4545	9.09091	2.32558	32.5581	11.6279	0	4.65116	2.5974	11.6883	7.79221	15.5844	0	14.1026	37.1795	35.8974	12.8205	6.49351	14.2857	12.987	1.2987	2.5974	3.67	0.5	64.66	2	2	16	1	0	0	-78.3269	2	0.5	0.264516	0.012987	0.0490972	18	6.2	0.00317564	0.381952	-0.322727	0.0454545	-4.96924	0.000343497	8.44156	1.2987	5.84416	6.49351	3.8961	14.2857	3.8961	3.8961	6.49351	3.8961	1.2987	5.19481	5.19481	1.94805	2.5974	7.14286	6.49351	11.039	0	0.649351	-0.536863	-0.503223	0.713742	0.012987	0.0313725	0.634313	2.90323	5.623	24.798	7084.42	1968	7902.4
YJR105W	0.00622003	1773.45	1.73358	0.85907	0.120126	1023	1023	340	328384	36371.9	412	47	-118.7	-0.7	325.53	0.581238	0.38	0.12589	6	5.77299	8.41487	6.26223	4.99022	5.96869	23.8514	25.4154	27.175	23.5582	6.55577	8.51272	4.59883	7.53425	6.26223	6.82927	8.53659	6.58537	7.07317	5.85366	23.1144	24.8175	27.4939	24.5742	6.34146	6.58537	5.60976	5.36585	4.14634	0	8.69565	4.34783	15.2174	0	17.0213	38.2979	36.1702	8.51064	8.69565	15.2174	17.3913	8.69565	6.52174	0	0	74.47	2	2	16	0	0	0	-78.8189	3	0.467647	0.235582	0.00882353	0.0374542	18	8.1	0.336905	0.381952	0.00558824	0.0852941	-12.874	0.000343497	12.0588	0.882353	6.76471	5.58824	5	7.94118	2.05882	4.70588	7.05882	9.11765	1.76471	3.82353	4.41176	3.23529	1.47059	6.47059	5.58824	8.52941	0.588235	2.94118	-0.288107	-0.0148936	0.318211	0.00882353	0.038835	0	2.22222	4.99	21.591	9070.59	1482	2569.16
YJR109C	0.0245067	8465.91	2.52187	0.847013	0.11823	3357	3357	1118	1.07852e+06	123914	80	92	-7	-12.3	74.41	0.354805	0.59	0.3717	2	3.81406	10.2205	5.42312	8.90942	4.70799	17.9625	30.6822	30.3247	21.0307	5.39333	10.6377	6.61502	5.78069	5.09535	1.2987	3.8961	3.8961	9.09091	2.5974	11.5385	51.2821	20.5128	16.6667	3.8961	22.0779	12.987	3.8961	6.49351	2.53165	20.2532	3.79747	15.1899	1.26582	10	33.75	43.75	12.5	2.53165	12.6582	13.9241	5.06329	2.53165	66.345	0	76.73	2	2	0	0	2	1	-73.4889	11	0.426655	0.210307	0.009839	0.046784	18	21.2	0.0661442	0.442359	-0.133363	0.0867621	-30.0298	0.0536193	8.13953	0.9839	5.81395	7.33453	4.02504	5.9034	1.43113	7.51342	6.70841	9.12343	1.69946	5.09839	4.20394	2.9517	3.66726	7.42397	5.54562	7.78175	0.715564	3.9356	-0.0875	-0.133696	0.0221656	0.009839	0	0.663766	0.849057	5.184	35.677	9559.03	3529	8899.67
YJR111C	0.000133527	316.851	0.371891	0.756841	0.160791	852	852	283	273720	32207.8	131	118	-16.2	-11.6	86.2	0.437312	0.5	0.0075	3	4.23032	7.9906	4.70035	8.57814	4.58284	20.5399	31.9249	27.23	20.3052	3.9953	10.4583	7.40306	5.99295	6.93302	4.61538	10.7692	3.07692	12.3077	0.769231	22.1374	34.3511	33.5878	9.92366	3.07692	8.46154	13.8462	7.69231	10	4.2735	10.2564	2.5641	15.3846	1.7094	21.1864	31.3559	35.5932	11.8644	5.12821	8.54701	15.3846	7.69231	5.98291	0	0	66.95	1	1	1	0	1	1	-75.7029	3	0.385159	0.203052	0.0106007	0.0522069	18	2.87256	0.124503	0.381952	-0.19576	0.0848057	4.27898	0.000343497	6.36042	1.06007	3.88693	4.59364	2.82686	4.24028	3.18021	6.71378	5.30035	12.7208	2.4735	6.36042	5.65371	5.65371	4.59364	6.71378	6.00707	6.00707	2.12014	3.53357	-0.123664	-0.0983051	0.101174	0.0106007	0.00763359	1.01021	6.2662	8.872	38.811	9957.6	1101	409.452
YJR117W	0.00076747	1756.05	1.28931	0.828204	0.148575	1362	1362	453	434349	52323.5	40	158.5	-3.7	-15.5	35.21	0.379957	0.1	0.1	0	3.15944	11.8295	4.70242	9.03747	3.23292	22.3935	27.8267	33.0396	16.7401	8.44967	9.2579	5.95151	7.49449	5.0698	5.12821	7.69231	0	5.12821	7.69231	12.5	50	17.5	20	2.5641	30.7692	5.12821	5.12821	2.5641	2.68456	10.7383	4.02685	14.7651	1.34228	16	38.6667	34	11.3333	6.04027	11.4094	15.4362	4.69799	6.71141	18.98	0	72.265	2	2	0	0	0	0	-76.8099	3	0.344371	0.167401	0.00662252	0.0395608	18	13.1	0.235523	0.381952	0.215453	0.147903	1.62822	0.000343497	4.63576	0.662252	5.07726	3.97351	9.05077	3.31126	2.86976	7.94702	6.84327	12.8035	2.86976	3.97351	4.19426	2.86976	2.42826	8.60927	6.18102	5.96026	1.10375	4.63576	-0.0925	-0.0977918	0.0258517	0.00662252	0	0.849696	1.37405	7.712	35.597	10284.8	1560.5	2011.98
YJR121W	0.0875001	10821.8	7.04547	0.892018	0.117368	1536	1536	511	493279	54793.1	230	367	-38.8	-58.3	205.08	0.511333	0.9	0.9	0	3.90879	9.83713	6.97068	6.7101	5.21173	20.4427	27.6693	29.362	22.526	6.44951	9.70684	5.53746	5.86319	4.88599	2.25225	16.2162	3.15315	6.30631	1.35135	20.6278	35.426	32.7354	11.2108	7.65766	18.4685	5.40541	7.20721	4.95495	2.21607	15.5125	3.04709	10.5263	2.21607	13.8122	38.1215	34.2541	13.8122	3.60111	16.6205	11.0803	5.26316	4.98615	73.585	1	72.345	2	2	0	2	2	0	-75.8259	1	0.469667	0.22526	0.00195695	0.00868749	18	8.5	0.120666	0.470703	-0.0180039	0.0587084	-8.80472	0.105469	10.5675	0.195695	4.89237	7.4364	3.5225	9.00196	1.36986	6.65362	5.67515	9.39335	1.56556	2.15264	4.89237	3.91389	4.89237	5.47945	7.2407	8.80626	0.195695	2.15264	-0.168696	-0.158856	0.133516	0.00195695	0	0.566944	2.11765	5.518	31.911	9868.89	2133	15028
YJR122W	1.81616e-05	902.47	0.604063	0.788506	0.135029	1494	1494	497	479667	57054.2	420	681.5	-72.9	-138.7	336.42	0.52794	0.14	0.050568	3	3.28198	10.5827	4.08573	8.10449	4.01875	19.2102	33.668	28.3802	18.7416	5.29136	12.5921	7.0998	5.62626	6.29605	3.7037	12.5926	5.4321	8.88889	2.71605	20.197	28.8177	35.2217	15.7635	6.91358	8.14815	10.3704	8.39506	6.66667	3.69748	14.2857	3.52941	9.07563	3.02521	23.1544	29.0268	33.8926	13.9262	6.05042	9.91597	8.7395	7.05882	6.38655	22.365	0	62.49	2	2	12	0	0	0	-73.6529	2	0.382294	0.187416	0.00402414	0.0214717	18	6.1	0.325317	0.381952	-0.432998	0.112676	1.33662	0.000343497	3.42052	0.402414	5.23139	6.84105	6.63984	4.62777	1.81087	6.43863	7.24346	9.85915	0.603622	7.44467	6.63984	2.61569	5.03018	6.84105	7.44467	6.23742	1.20724	3.42052	-0.173571	-0.203522	0.225181	0.00402414	0.0285714	1.1266	2.95082	7.699	37.181	8507.04	2595.5	1567.85
YJR123W	0.00375973	4062.43	5.99178	0.912509	0.0973143	678	678	225	217988	25038.3	183	160	-35.3	-19.5	162.07	0.493905	0.5	0.1975	2	3.69276	8.86263	6.49926	5.16987	3.10192	21.2389	30.6785	26.4012	21.6814	6.49926	11.226	2.95421	5.90842	6.35155	0	20.7692	1.53846	10.7692	0	15.2672	39.6947	38.1679	6.87023	4.61538	16.9231	11.5385	5.38462	6.92308	0.840336	21.8487	3.36134	13.4454	0	11.6667	34.1667	45.8333	8.33333	5.88235	12.605	13.4454	7.56303	5.04202	127.5	1	80	2	2	2	2	0	1	-75.1289	1	0.435556	0.216814	0.00444444	0.0204989	18	10.7	0.00636193	0.381952	-0.332	0.0488889	1.71407	0.000343497	10.6667	0.444444	4.44444	8.88889	3.11111	4.44444	0.888889	7.55556	6.66667	6.22222	1.33333	5.77778	4	4.88889	7.55556	4	7.11111	10.2222	0.444444	1.33333	-0.192896	-0.121875	0.239041	0.00444444	0.010929	0.227563	1.68224	8.624	36.324	9404.44	1021	6117.61
YJR125C	0.000429245	1077.57	0.878219	0.821021	0.110714	1227	1227	408	395334	45090.6	61	287	-5.6	-62.5	47.34	0.397864	0.38	0.05434	4	4.8124	8.8907	3.58891	7.66721	4.323	19.3154	33.7408	25.3464	21.5974	4.97553	12.1533	5.70962	5.22023	5.54649	0	6.66667	10	8.33333	10	9.83607	34.4262	24.5902	31.1475	6.66667	8.33333	8.33333	0	3.33333	0	20	8.23529	11.1765	1.17647	12.2807	29.2398	44.4444	14.0351	5.29412	8.82353	11.7647	5.29412	5.88235	79.58	1	71.95	2	2	0	1	1	1	-74.9239	0	0.497549	0.215974	0	0	18	7.7	0.275259	0.381952	-0.82402	0.0808824	-22.9666	0.000343497	8.82353	0	8.08824	8.57843	5.14706	5.39216	1.22549	4.65686	6.86275	5.39216	1.96078	6.61765	3.67647	4.41176	4.16667	12.0098	6.61765	3.43137	0.490196	2.45098	-0.0918033	-0.21777	0.0385819	0	0	0	2.33766	4.715	44.291	5796.57	1575	1383.2
YJR129C	3.17653e-05	204.193	0.200189	0.731169	0.151969	1020	1020	339	329255	39023.5	59	314.5	-5.2	-51.8	58.59	0.312096	0.7	0.00385385	7	4.80864	6.28067	5.10304	8.63592	4.12169	19.4118	32.7451	24.1176	23.7255	4.90677	10.2061	5.69185	4.12169	6.28067	3.84615	1.92308	3.84615	3.84615	0	22.6415	43.3962	16.9811	16.9811	7.69231	23.0769	5.76923	7.69231	5.76923	2.28013	7.16612	4.23453	8.14332	2.28013	17.8571	41.2338	25.6494	15.2597	7.49186	20.1954	8.14332	6.18893	6.51466	9.545	0	67.085	2	2	0	0	0	1	-74.5959	10	0.374631	0.237255	0.0294985	0.124333	16.6493	4.9	0.431362	0.381952	-0.275516	0.0884956	-14.0925	0.000343497	5.30973	2.94985	7.37463	8.84956	3.24484	4.12979	1.47493	6.48968	7.9646	11.7994	2.35988	4.42478	3.53982	3.53982	4.12979	4.12979	5.89971	6.78466	1.17994	4.42478	-0.0881356	-0.164706	0.0574412	0.0294985	0	0.474174	3.39782	4.982	39.747	9631.27	1393.5	278.963
YJR130C	6.57519e-05	1560.54	0.81278	0.774711	0.136238	1920	1920	639	618409	72349.7	191	136	-42.6	-25	172.85	0.497045	0.66	0.09504	3	3.4914	9.27566	5.36738	8.75456	5.05472	17.1354	32.2917	28.4375	22.1354	4.89838	11.2559	7.03491	5.05472	5.4716	2.22222	1.11111	2.22222	11.1111	3.33333	16.4835	45.0549	16.4835	21.978	2.22222	14.4444	10	2.22222	7.77778	3.9604	7.92079	5.94059	9.90099	0.990099	15.6863	40.1961	27.451	16.6667	2.9703	16.8317	10.8911	3.9604	6.93069	0	0	68.235	2	2	9	0	0	1	-74.3499	14	0.397496	0.221354	0.0219092	0.0989782	18	2.63208	0.271104	0.381952	-0.276056	0.101721	-9.56557	0.000343497	4.69484	2.19092	5.47731	7.82473	5.7903	5.94679	1.72144	6.10329	7.35524	9.70266	2.19092	5.7903	3.59937	2.34742	4.38185	7.98122	6.10329	6.41628	0.625978	3.75587	-0.223037	-0.183824	0.090026	0.0219092	0.0471204	1.13433	6.8387	5.752	40.559	8494.52	2247	1826.32
YJR133W	0.00046696	362.128	0.574807	0.82882	0.108284	630	630	209	202844	23670.9	1354.5	107	-624.5	-15.6	362.54	0.576449	0.31	0.210614	2	3.81558	7.15421	4.29253	9.062	5.24642	18.7302	31.9048	27.3016	22.0635	5.40541	11.1288	6.83625	6.83625	5.56439	2.68456	14.094	4.69799	8.72483	2.68456	17.3333	32.6667	34.6667	15.3333	8.05369	12.7517	8.05369	7.38255	4.02685	1.88679	10.3774	7.54717	16.9811	3.77358	10.2804	34.5794	37.3832	17.757	3.77358	8.49057	15.0943	2.83019	3.77358	46.73	1	71.96	2	2	54	2	2	0	-74.4319	2	0.406699	0.220635	0.00956938	0.043372	18	7.6	0.11271	0.381952	-0.3311	0.062201	-4.86647	0.000343497	7.17703	0.956938	6.69856	7.6555	1.91388	6.2201	3.34928	10.5263	7.17703	8.61244	3.34928	4.78469	3.34928	4.30622	4.78469	4.78469	4.78469	5.26316	1.43541	2.87081	-0.461056	-0.145794	0.57546	0.00956938	0.0398671	0.494497	2.36842	5.822	40.82	9708.13	2091.5	1202.21
YJR139C	0.0101362	2043.51	1.89214	0.862977	0.0896781	1080	1080	359	345845	38501.6	257.5	103.5	-89.1	-15.4	321.47	0.576073	0.9	0.142155	4	3.89249	11.9555	6.58017	7.32159	4.35589	19.3519	26.4815	33.3333	20.8333	7.04356	9.54588	5.46803	7.50695	4.35589	2.67857	8.03571	8.92857	9.82143	1.78571	11.5044	38.0531	30.9735	19.469	5.35714	17.8571	10.7143	4.46429	3.57143	1.42857	7.14286	2.85714	20	1.42857	12.6761	45.0704	32.3944	9.85915	2.85714	12.8571	21.4286	2.85714	7.14286	179.165	1.5	74.025	2	2	6	3	2	1	-75.3339	0	0.456825	0.208333	0	0	18	11.7	0.0864365	0.552778	0.0504178	0.0779944	-0.204916	0.136111	9.47075	0	6.12813	5.01393	4.45682	6.68524	0.835655	6.96379	8.91365	8.91365	0.557103	3.89972	4.17827	1.94986	2.22841	9.47075	6.96379	10.0279	0.557103	2.78552	-0.346019	-0.148792	0.297657	0	0.023301	0.367007	1.53846	6.862	19.762	10047.4	1441	2726.57
YJR142W	0.000119561	440.68	0.428261	0.777141	0.14925	1029	1029	342	331790	39690	231.5	184	-66.4	-33.6	280.18	0.525265	0.5	0.5	0	2.72374	9.63035	5.44747	8.85214	5.35019	15.7434	34.0136	28.2799	21.9631	4.96109	12.7432	7.19844	4.37743	4.86381	3.8961	12.987	3.8961	7.79221	6.49351	14.1026	38.4615	29.4872	17.9487	1.2987	16.8831	11.6883	5.19481	9.09091	0.581395	12.2093	6.97674	8.72093	4.65116	13.8728	35.8382	32.3699	17.9191	5.81395	12.7907	10.4651	4.65116	6.97674	54.825	0.5	67.95	2	2	6	1	2	1	-73.6529	3	0.388889	0.219631	0.00877193	0.0399395	18	12.7	0.420042	0.396501	-0.357018	0.116959	-9.93456	0.174927	2.92398	0.877193	5.55556	9.94152	5.55556	5.84795	1.75439	6.43275	8.18713	9.64912	2.63158	5.55556	4.09357	2.04678	4.38596	5.84795	4.67836	7.89474	1.16959	4.97076	-0.286825	-0.182609	0.272284	0.00877193	0.0259179	0.213455	1.41732	5.314	37.161	8853.8	1444.5	618.623
YJR143C	0.000508768	1819.05	0.794693	0.784737	0.125408	2289	2289	762	732813	87965.2	82	144.5	-14.2	-23.3	69.1	0.466025	0.35	0.2765	1	3.4965	12.5437	6.81818	8.3042	4.8514	19.4845	26.3871	33.4207	20.7077	5.90035	7.82343	6.64336	5.76923	5.85664	0	12.6761	7.04225	8.4507	0	16.6667	36.1111	31.9444	15.2778	4.22535	7.04225	11.2676	4.22535	9.85915	0.775194	14.7287	6.97674	8.52713	0	16.9231	31.5385	37.6923	13.8462	4.65116	10.8527	10.8527	7.75194	7.75194	20.975	0	68.575	2	2	0	0	2	0	-76.0719	11	0.374016	0.207077	0.0144357	0.0697116	18	9.9	0.231918	0.381952	0.0135171	0.158793	-5.18694	0.000343497	6.16798	1.44357	4.85564	5.11811	7.74278	4.72441	3.54331	5.77428	5.77428	9.71129	1.5748	3.28084	5.38058	2.88714	3.28084	7.34908	5.24934	8.00525	3.01837	5.11811	-0.173171	-0.161246	0.0301879	0.0144357	0	0.221705	1.81818	6.457	34.011	8977.69	2515.5	1999.05
YJR144W	0.000732398	603.198	0.744689	0.857537	0.147649	810	810	269	261773	30090.2	109.5	170	-21.7	-40.5	121.35	0.499294	0.24	0.10956	2	5.56242	6.79852	5.3152	7.16934	6.18047	18.8889	33.3333	23.4568	24.321	3.70828	12.8554	5.80964	4.20272	5.3152	4.7619	0	9.52381	4.7619	4.7619	13.6364	40.9091	13.6364	31.8182	4.7619	9.52381	9.52381	0	4.7619	2.77778	5.55556	4.16667	15.2778	0	23.2877	42.4658	26.0274	8.21918	4.16667	9.72222	15.2778	1.38889	13.8889	5.62	0	67.955	2	2	2	0	4	1	-74.8829	7	0.457249	0.24321	0.0260223	0.106995	18	11.3	0.113182	0.381952	-0.516729	0.0929368	13.8864	0.000343497	5.57621	2.60223	4.83271	5.94796	3.71747	8.55019	1.85874	5.57621	11.1524	6.3197	1.48699	3.34572	4.08922	2.97398	4.83271	7.43494	7.43494	6.69145	1.85874	3.71747	-0.198174	-0.238235	0.149815	0.0260223	0.0182648	0.499383	1.59292	9.396	26.847	7137.55	1089.5	811.339
YJR148W	0.00229052	1377.45	1.21791	0.774866	0.138865	1131	1131	376	364145	41624.2	147.5	314	-15.4	-59.5	108.88	0.423896	0.35	0.252	1	5.22124	8.58407	4.86726	6.37168	6.37168	20.9549	29.7082	25.9063	23.4306	3.80531	10.354	6.0177	6.10619	6.46018	1.41844	12.0567	0.70922	9.92908	2.83688	15.493	42.2535	29.5775	12.6761	4.96454	19.1489	11.3475	7.0922	6.38298	3.51438	12.1406	5.43131	9.90415	3.19489	17.1975	32.4841	33.4395	16.879	5.7508	12.4601	9.90415	6.07029	4.79233	28.66	0	65.92	2	2	0	0	2	0	-77.0149	6	0.449468	0.234306	0.0159574	0.0681052	18	18.3	0.166255	0.381952	-0.2875	0.0930851	-0.158881	0.000343497	7.18085	1.59574	3.7234	7.18085	3.7234	8.7766	1.06383	5.85106	7.18085	9.30851	2.12766	4.52128	6.38298	3.45745	3.7234	4.78723	8.51064	5.31915	2.12766	3.45745	-0.104407	-0.18949	0.0962688	0.0159574	0	0.673093	0.983607	6.912	27.227	8172.87	1592.5	1939.52
YKL001C	0.00438038	1047.48	1.72	0.788172	0.114235	609	609	202	196218	23060.1	144	109	-18.1	-12	123.49	0.439177	0.3	0.0124354	4	4.27632	9.375	5.75658	7.73026	4.76974	17.2414	32.3481	28.0788	22.3317	4.76974	10.8553	7.23684	5.26316	5.42763	2.22222	11.8519	5.92593	10.3704	0.740741	20.5882	33.0882	33.8235	12.5	9.62963	12.5926	7.40741	5.92593	5.92593	0	11.215	2.80374	17.757	0.934579	9.25926	43.5185	33.3333	13.8889	2.80374	15.8879	14.9533	1.86916	5.60748	183.505	2	76.605	2	2	5	4	4	1	-72.6279	4	0.425743	0.223317	0.019802	0.0886721	18	100	0.00904303	0.482759	-0.432178	0.0792079	1.84936	0.251232	7.92079	1.9802	5.94059	8.91089	3.46535	4.9505	1.9802	8.91089	8.41584	10.396	0.49505	3.46535	3.46535	2.47525	7.42574	6.43564	5.44554	3.46535	0.990099	3.46535	-0.125694	-0.110092	0.202775	0.019802	0.0347222	0	0.18	8.272	45.507	9326.73	862	1482.64
YKL007W	0.0023915	685.285	0.849176	0.794801	0.149403	807	807	268	259924	30698.9	195.5	377	-97.1	-121.1	290.51	0.606744	0.45	0.3078	2	3.22581	9.30521	4.4665	9.42928	4.59057	17.72	34.6964	26.8897	20.6939	5.83127	12.1588	6.82382	3.72208	5.21092	3.125	3.125	3.125	9.375	3.125	18.1818	45.4545	15.1515	21.2121	6.25	18.75	6.25	0	6.25	3.62319	15.2174	1.44928	14.4928	2.89855	17.2662	32.3741	38.8489	11.5108	5.7971	11.5942	12.3188	7.97101	4.34783	98.085	2	67.56	2	2	5	4	3	1	-74.8419	2	0.406716	0.206939	0.00746269	0.0360622	18	22	0.254293	0.380742	-0.531716	0.104478	-9.94478	0.000399139	2.98507	0.746269	6.34328	8.58209	4.85075	5.22388	2.23881	9.70149	7.46269	6.71642	0.373134	8.95522	3.73134	2.98507	3.73134	9.70149	3.35821	6.71642	1.1194	4.47761	-0.496675	-0.32122	0.359988	0.00746269	0.0255754	1.12319	0.818182	5.177	46.092	8649.25	1379.5	1171.44
YKL009W	0.000291608	569.348	0.800771	0.884924	0.14381	711	711	236	229129	27057.6	397	110.5	-132.1	-16.1	348.39	0.512216	0.31	0.0806	2	3.09859	8.02817	5.21127	7.32394	4.3662	17.8622	35.7243	25.879	20.5345	6.05634	13.8028	6.19718	5.35211	6.33803	5.19481	10.3896	5.19481	11.6883	1.2987	19.2308	29.4872	34.6154	16.6667	7.79221	6.49351	11.6883	7.79221	3.8961	4.5977	20.6897	2.29885	11.4943	1.14943	13.6364	32.9545	40.9091	12.5	2.29885	11.4943	12.6437	6.89655	4.5977	75.445	0.5	73.77	2	2	13	1	0	0	-75.0879	2	0.432203	0.205345	0.00847458	0.04127	18	9.9	0.0997961	0.380742	-0.561441	0.0847458	2.70242	0.000399139	4.66102	0.847458	5.50847	9.32203	2.9661	5.08475	0.847458	5.9322	9.74576	8.47458	2.11864	3.38983	4.23729	2.9661	6.35593	7.20339	7.20339	7.62712	0.847458	4.66102	-0.332746	-0.145701	0.49	0.00847458	0.0327456	1.4838	1.81818	8.638	42.524	8296.61	1218.5	975.74
YKL016C	0.00314602	1432.6	2.72876	0.836099	0.156402	525	525	174	169213	19809.4	84.5	209	-9	-36	70.74	0.424884	0.17	0.17	0	3.62595	7.25191	4.96183	7.63359	3.62595	19.0476	35.2381	24.7619	20.9524	5.53435	13.1679	5.72519	4.96183	6.48855	2.8169	21.1268	2.8169	11.2676	1.40845	13.8889	33.3333	40.2778	12.5	5.6338	12.6761	9.85915	5.6338	4.22535	3.58974	12.3077	4.61538	13.8462	1.53846	18.3673	32.1429	37.7551	11.7347	5.12821	9.74359	14.8718	7.17949	6.66667	14.41	0	69.86	2	2	0	0	6	0	-75.2519	0	0.471264	0.209524	0	0	18	1.43133	0.161725	0.428571	-0.64023	0.0632184	2.69976	0.285714	6.32184	0	7.47126	7.47126	2.87356	2.29885	1.14943	5.17241	12.6437	9.1954	2.29885	4.02299	2.87356	5.17241	4.02299	10.3448	5.74713	7.47126	1.14943	2.29885	-0.106509	-0.172249	0.134743	0	0	0.990013	12.5757	8.923	52.743	8402.3	818.5	2233.49
YKL019W	8.53982e-05	528.169	0.555382	0.726188	0.142309	951	951	316	305578	37507.3	252	77	-68	-12.5	220.49	0.567655	0.6	0.6	0	4.73684	6.63158	4.52632	7.89474	4.73684	23.1335	28.9169	25.6572	22.2923	6.31579	7.36842	5.78947	6.63158	6.84211	6.63507	10.4265	6.16114	7.109	4.2654	20.7547	26.4151	30.6604	22.1698	5.6872	8.05687	6.16114	7.109	5.6872	5.26316	9.21053	10.5263	11.8421	0	16.8831	29.8701	36.3636	16.8831	3.94737	6.57895	15.7895	5.26316	7.89474	64.94	1	66.23	2	2	6	2	0	1	-77.0969	4	0.341772	0.222923	0.0126582	0.0567829	16.9183	9.6	0.195197	0.451104	-0.328165	0.136076	-15.7026	0.192429	5.6962	1.26582	8.22785	6.64557	4.11392	1.58228	2.8481	6.96203	5.37975	12.3418	2.53165	5.37975	4.74684	3.16456	4.43038	6.96203	3.79747	4.43038	3.48101	6.01266	-0.269841	-0.162338	0.231851	0.0126582	0.0238095	1.11111	1.76232	4.963	51.609	9382.91	1280	710.889
YKL023W	0.000143371	332.575	0.398771	0.726918	0.147217	834	834	277	271125	32292.6	77.5	785.5	-26.4	-297.4	101.28	0.538492	0.31	0.0548887	6	4.08163	4.68187	3.0012	6.48259	4.80192	16.307	40.8873	18.1055	24.7002	3.48139	17.407	4.92197	3.96158	5.64226	15.3846	0	7.69231	7.69231	0	21.4286	42.8571	14.2857	21.4286	0	15.3846	7.69231	0	7.69231	2.61438	17.6471	4.57516	10.4575	0.653595	16.8831	28.5714	42.2078	12.3377	5.88235	8.49673	12.4183	9.80392	7.84314	33.735	3	67.005	1	2	5	6	2	0	-75.9079	2	0.498195	0.247002	0.00722022	0.0292314	16.9678	9.4	0.343202	0.370504	-1.52383	0.0252708	5.91066	0.205036	3.61011	0.722022	7.22022	12.9964	1.44404	3.61011	1.44404	3.97112	14.4404	9.02527	1.44404	8.30325	2.16606	5.05415	7.94224	7.94224	5.05415	2.52708	0.361011	0.722022	-0.340645	-0.378612	0.121439	0.00722022	0.0645161	0.640523	1.80508	9.019	70.326	6162.45	1697	676.714
YKL024C	0.00067078	349.491	0.568278	0.777899	0.146352	615	615	204	197995	22932.9	226	162	-34	-25	159.68	0.471109	0.7	0.7	0	4.88599	8.30619	5.70033	6.51466	4.07166	21.7886	28.7805	25.5285	23.9024	6.51466	7.65472	4.72313	5.04886	5.37459	3.11111	9.33333	5.33333	4.44444	3.11111	21.2389	38.0531	23.8938	16.8142	4.88889	16.4444	7.11111	4.88889	10.6667	2.48447	10.559	3.72671	17.3913	2.48447	14.1975	36.4198	36.4198	12.963	1.24224	9.31677	21.118	4.96894	6.21118	0	0	72.84	1	1	0	0	4	1	-75.3749	4	0.436275	0.239024	0.0196078	0.0820328	17.2451	14.5	0.209122	0.458537	-0.355882	0.0784314	-1.32592	0.24878	5.88235	1.96078	7.84314	7.35294	5.88235	6.37255	0.980392	7.35294	8.33333	7.35294	1.96078	2.94118	3.43137	4.41176	6.37255	7.84314	4.41176	7.35294	0	1.96078	-0.150442	-0.154321	0.259642	0.0196078	0	0.508489	1.18931	6.192	43.718	8455.88	1003	569.982
YKL027W	0.000460992	671.161	0.499376	0.76905	0.135234	1344	1344	447	433640	50265.1	150	168	-20.8	-28.7	138.04	0.450071	0.8	0.48	1	3.35071	7.22264	5.73343	8.33954	6.10573	17.4851	32.5149	26.5625	23.4375	4.69099	11.9881	6.85034	5.28667	5.58451	2.22222	13.3333	3.7037	13.3333	2.22222	11.0294	41.9118	33.0882	13.9706	2.96296	15.5556	14.0741	2.96296	4.44444	2.88462	17.3077	2.88462	10.5769	2.88462	21.9048	27.619	38.0952	12.381	8.65385	5.76923	10.5769	7.69231	5.76923	64.07	1	68.57	2	2	1	2	0	1	-74.1449	5	0.418345	0.234375	0.0111857	0.0477256	18	9.3	0.535243	0.380742	-0.332886	0.0715884	6.94392	0.000399139	4.69799	1.11857	6.4877	6.04027	2.68456	6.04027	1.11857	6.26398	8.72483	9.8434	1.11857	4.02685	4.47427	4.47427	5.36913	7.38255	6.04027	9.61969	1.78971	2.68456	-0.138667	-0.170833	0.102708	0.0111857	0.00666667	0.860897	1.93548	8.903	31.015	9541.39	1662	829.963
YKL029C	0.000651101	2242.91	1.11587	0.811676	0.150778	2010	2010	669	646153	74375.1	105.5	115	-19.8	-8	98.37	0.510153	0.28	0.126	2	5.12693	6.81931	5.67446	6.12245	4.9776	24.2786	28.5572	24.2289	22.9353	5.62469	8.26282	5.37581	5.62469	7.66551	3.44828	13.7931	5.74713	5.74713	3.44828	15.9091	36.3636	29.5455	18.1818	1.14943	13.7931	10.3448	4.5977	9.1954	2.67857	14.2857	1.78571	13.3929	0	12.3894	46.9027	32.7434	7.9646	0.892857	25	15.1786	3.57143	6.25	52.19	0	79.57	2	2	1	0	4	0	-74.0629	9	0.421525	0.229353	0.0134529	0.0586559	18	13.1	0.0883731	0.380742	-0.318984	0.0702541	4.99408	0.000399139	8.22123	1.34529	5.23169	6.27803	3.28849	6.4275	2.54111	5.53064	5.38117	9.71599	1.79372	4.18535	5.8296	3.8864	6.72646	6.12855	6.72646	7.02541	0.747384	2.98954	-0.187678	-0.0695652	0.0489403	0.0134529	0.00947867	0.522451	1.37405	8.388	41.346	8805.68	2230.5	2488.96
YKL033W-A	0.000405959	378.563	0.532438	0.795846	0.154688	711	711	236	229188	26169.9	120	143.5	-21.3	-23.1	111.64	0.450255	0.6	0.54	1	3.52113	10.5634	5.6338	8.16901	6.90141	16.8776	30.8017	28.692	23.6287	4.64789	11.2676	5.6338	4.3662	5.21127	3.44828	18.1034	3.44828	5.17241	2.58621	21.3675	31.6239	34.188	12.8205	6.89655	15.5172	5.17241	7.75862	6.89655	1.44928	15.942	7.97101	14.4928	3.62319	10.0719	31.6547	41.7266	16.5468	2.17391	7.24638	15.942	3.62319	5.7971	100.82	2	73.515	2	2	0	4	0	1	-73.9809	4	0.440678	0.236287	0.0169492	0.0717312	18	9.8	0.313853	0.409283	-0.205085	0.0805085	-6.88403	0.240506	6.35593	1.69492	6.35593	8.47458	4.23729	8.89831	2.9661	5.9322	9.74576	13.5593	1.27119	2.9661	5.9322	1.27119	2.11864	3.38983	6.35593	4.66102	1.69492	2.11864	-0.1775	-0.160976	0.157018	0.0169492	0	0.411594	1.83673	5.551	28.877	9588.98	974.5	518.861
YKL035W	0.00471518	2221.79	1.4812	0.834356	0.134333	1500	1500	499	481538	55987.2	134	168	-18.8	-22.3	104.98	0.498637	0.7	0.483	1	3.13542	10.1401	5.73716	7.60507	4.60307	20.4667	29.7333	28.8	21	6.67111	10.6738	4.66978	5.33689	6.07071	2.25564	12.0301	6.01504	9.77444	3.7594	18.6567	32.0896	32.0896	17.1642	6.76692	9.02256	9.77444	4.51128	5.26316	4.21687	19.2771	4.81928	9.63855	3.01205	16.1677	30.5389	39.521	13.7725	5.42169	10.8434	11.4458	6.0241	4.81928	154.77	2	70.235	2	2	2	4	4	0	-78.7369	4	0.382766	0.21	0.00801603	0.0381716	18	10.9	0.0620731	0.486	-0.298597	0.0701403	-0.0688084	0.118	4.60922	0.801603	6.21242	6.21242	4.20842	6.01202	3.20641	6.81363	7.01403	11.4228	1.40281	6.61323	4.20842	2.40481	5.21042	7.81563	5.81162	7.21443	0.601202	2.20441	-0.140299	-0.132738	0.0699867	0.00801603	0.0149254	1.34491	1.65138	6.983	31.056	9665.33	1802	2669.12
YKL039W	0.000383773	1558.22	0.991237	0.76975	0.127593	1572	1572	523	504420	60017.7	349	224	-103.5	-42.6	312.38	0.564184	0.38	0.38	0	4.20115	11.1394	5.66518	10.5029	4.01018	18.0025	29.3257	31.8702	20.8015	5.21961	8.72056	7.38383	4.58307	4.90134	2.87356	8.62069	5.74713	5.74713	6.89655	12	41.7143	24.5714	21.7143	4.5977	20.6897	8.04598	4.5977	4.02299	4.27807	7.48663	4.27807	13.9037	1.60428	13.8298	39.3617	28.1915	18.617	3.74332	16.0428	9.09091	2.6738	4.27807	9.615	0.5	67.235	2	2	6	1	0	1	-73.5709	9	0.344168	0.208015	0.0172084	0.0827267	18	9.6	0.139563	0.380742	0.141491	0.14914	-14.9351	0.000399139	6.11855	1.72084	6.50096	4.58891	7.26577	4.97132	1.33843	8.03059	5.35373	10.325	3.05927	4.2065	3.82409	3.63289	2.86807	5.92734	5.92734	6.69216	1.14723	6.50096	-0.296562	-0.190179	0.198715	0.0172084	0.017192	1.01831	1.875	5.004	36.003	9711.28	2145	2126.2
YKL040C	0.000229691	473.003	0.613493	0.821211	0.130745	771	771	256	248841	29173.9	50.5	999	-4.5	-188.6	50.96	0.40084	0.5	0.5	0	3.37662	8.57143	4.93506	9.35065	4.02597	15.5642	35.4086	27.1077	21.9196	4.67532	13.1169	6.49351	4.28571	4.15584	8.10811	2.7027	2.7027	5.40541	0	15.7895	52.6316	15.7895	15.7895	2.7027	32.4324	8.10811	5.40541	5.40541	2.98507	14.9254	5.22388	9.16844	2.45203	23.8552	24.6006	37.8062	13.738	10.3412	7.03625	6.82303	8.52878	5.22388	85.39	5	62.65	2	2	0	8	6	0	-73.4889	3	0.445312	0.219196	0.0117188	0.0534625	18	7.8	0.24758	0.381323	-0.470313	0.0664062	-14.9351	0.217899	3.125	1.17188	6.25	11.7188	3.125	5.85938	2.34375	8.98438	9.375	10.1562	2.73438	3.90625	3.125	3.90625	2.73438	7.42188	5.85938	4.6875	0.78125	2.73438	-0.0891089	-0.188789	0.066096	0.0117188	0	0.884041	2.30769	4.923	46.181	9136.72	1820.5	1116.86
YKL047W	5.39065e-05	548.006	0.353324	0.79265	0.148469	1551	1551	516	498087	58894.2	53.5	136	-9.4	-35.4	53.18	0.494444	0.31	0.068572	3	3.54839	10.1935	4.58065	9.54839	3.93548	17.9239	33.9136	29.4004	18.7621	6	13.0968	7.16129	5.09677	5.22581	4.16667	6.25	4.16667	4.16667	2.08333	20.4082	38.7755	24.4898	16.3265	8.33333	14.5833	10.4167	10.4167	6.25	1.04167	12.5	7.29167	14.5833	1.04167	10.3093	32.9897	39.1753	17.5258	3.125	6.25	15.625	5.20833	5.20833	120.175	1	70.08	2	2	0	2	0	0	-74.3499	8	0.406977	0.187621	0.0155039	0.0826341	18	10.5	0.486987	0.380742	-0.262016	0.106589	-18.3541	0.000399139	4.84496	1.55039	5.42636	7.94574	5.62016	4.26357	2.51938	8.91473	6.78295	9.88372	0.968992	6.58915	4.45736	3.87597	2.90698	8.52713	4.65116	5.23256	1.16279	3.87597	-0.175701	-0.260294	0.0342876	0.0155039	0	0.293561	1.71429	5.21	43.582	9333.33	1740.5	614.961
YKL054C	0.000379473	3044.64	1.37331	0.850328	0.0907763	2217	2217	738	713582	83971.8	125	230.5	-10.1	-45.5	110.51	0.433414	0.6	0.6	0	5.27978	4.24188	3.56498	6.09206	2.75271	23.6355	40.009	19.17	17.1854	4.73827	16.426	5.55054	5.27978	9.2509	0	12.7273	3.63636	15.4545	0.909091	18.9189	39.6396	36.036	5.40541	8.18182	15.4545	13.6364	4.54545	6.36364	0.917431	11.9266	4.58716	16.9725	4.12844	12.7854	37.4429	36.0731	13.6986	4.12844	12.844	14.6789	2.75229	5.04587	43.49	2	73.125	2	2	0	4	6	0	-73.8579	0	0.655827	0.171854	0	0	18	10	0.354952	0.380742	-1.5393	0.0731707	-32.9828	0.000399139	8.53659	0	3.52304	8.67209	1.62602	3.79404	2.16802	1.76152	6.63957	2.71003	0.948509	6.23306	7.18157	23.1707	0.948509	7.58808	4.47154	4.33604	0.542005	5.14905	-0.0808	-0.197397	0.0498466	0	0	0.173763	1.8	4.921	79.378	3855.01	2572.5	3532.85
YKL056C	0.00690533	1748.45	3.46915	0.900071	0.0946049	504	504	167	162216	18740.9	1227	153	-289.2	-24.2	355.66	0.580469	0.7	0.43344	3	2.98211	7.75348	7.35586	6.36183	5.16899	19.4444	28.7698	28.1746	23.6111	5.96421	9.94036	5.16899	6.75944	6.75944	3.95713	13.108	4.61665	8.90354	4.36933	17.9572	31.3839	31.5486	19.1104	5.77082	10.9646	7.25474	4.94641	5.19373	2.32558	21.7054	4.65116	8.52713	0.775194	18.4615	23.8462	45.3846	12.3077	10.8527	7.75194	8.52713	10.8527	2.32558	60.185	0	69.275	2	2	48	0	0	0	-74.1859	1	0.42515	0.236111	0.00598802	0.025361	18	10.1	0.251358	0.380742	-0.325749	0.107784	-15.296	0.000399139	7.78443	0.598802	10.1796	8.98204	5.38922	7.18563	1.1976	6.58683	8.98204	4.19162	4.19162	4.79042	2.99401	2.39521	1.1976	4.19162	4.19162	9.58084	1.1976	4.19162	-0.235697	-0.15817	0.705675	0.00598802	0.0391198	0.779845	1.78218	4.414	22.183	7760.48	1884	6535.87
YKL057C	0.000117988	1946.68	0.625138	0.789202	0.120054	3114	3114	1037	996766	120447	61.5	58	-5	-0.5	57.77	0.286216	0.3	0.1302	2	2.56987	13.4276	4.91487	10.2152	3.05172	16.763	31.6956	34.1683	17.3732	6.03919	10.6328	8.28783	5.62159	5.33248	3.63636	14.5455	5.45455	7.27273	1.81818	23.2143	30.3571	32.1429	14.2857	9.09091	7.27273	7.27273	5.45455	9.09091	0	8.77193	3.50877	15.7895	0	13.7931	44.8276	32.7586	8.62069	7.01754	24.5614	12.2807	5.26316	5.26316	86.21	1	77.59	2	2	0	2	2	1	-74.6779	18	0.331726	0.173732	0.0173578	0.0999114	18	10.4	0.228191	0.380742	-0.117936	0.128255	-42.1702	0.000399139	2.98939	1.73578	6.17165	6.36451	6.84667	3.27869	2.60366	6.36451	4.91803	14.4648	1.44648	7.13597	2.31437	4.05014	3.37512	9.25747	5.40019	5.30376	0.96432	5.01446	-0.0813008	-0.00862069	0.0185517	0.0173578	0	0	1.73077	5.032	41.277	9960.46	3233.5	2021.39
YKL060C	0.060332	21227.3	19.6549	0.916804	0.106875	1080	1080	359	346888	39620.3	29	306.5	0	-73.4	33.45	0.0441827	0.6	0.54	1	3.79981	7.22892	6.8582	4.44856	5.00463	23.1481	28.7963	26.0185	22.037	6.39481	10.1019	4.7266	7.50695	7.87766	0	4.54545	4.54545	13.6364	0	17.3913	56.5217	21.7391	4.34783	4.54545	27.2727	13.6364	0	9.09091	0.552486	20.9945	3.8674	16.0221	2.76243	7.14286	35.1648	43.956	13.7363	4.41989	13.2597	12.7072	3.31492	2.20994	340.98	3.5	74.825	2	2	0	5	0	1	-75.7029	5	0.462396	0.22037	0.0139276	0.0632008	18	12	0.545366	0.380742	-0.357382	0.091922	-11.4378	0.000399139	9.1922	1.39276	5.01393	8.6351	4.17827	8.35655	3.34262	6.40669	7.52089	6.68524	2.22841	5.01393	4.45682	2.50696	2.78552	5.57103	5.57103	6.12813	0.835655	4.17827	0	-0.239478	0.0309722	0.0139276	0	0.145398	1.5	5.512	32.114	7802.23	1415.5	27821.5
YKL063C	9.66292e-06	200.615	0.398045	0.862264	0.129739	504	504	167	162795	19003.3	1047.5	166	-370.5	-23.1	404.84	0.60013	0.7	0.7	0	4.97018	6.36183	2.98211	8.54871	2.98211	17.0635	42.0635	22.2222	18.6508	3.97614	19.8807	6.95825	4.37376	5.16899	6.18705	9.64029	5.03597	7.48201	2.8777	19.2529	33.6207	28.4483	18.6782	5.32374	13.8129	8.48921	6.33094	4.60432	1.25786	10.0629	7.54717	10.0629	0.628931	18.75	35.625	32.5	13.125	3.77358	12.5786	11.9497	5.03145	9.43396	0	0	67.49	2	2	25	0	0	0	-75.6209	1	0.508982	0.186508	0.00598802	0.032106	18	7	0.0862302	0.380742	-1.04311	0.0479042	7.67983	0.000399139	7.18563	0.598802	6.58683	7.18563	1.1976	4.19162	1.1976	6.58683	14.9701	7.78443	1.1976	8.38323	2.99401	8.38323	3.59281	5.98802	3.59281	4.79042	0	3.59281	-0.353699	-0.139157	0.803254	0.00598802	0.0238663	0.253082	2.57143	9.404	50.556	7712.57	1717.5	683.643
YKL067W	0.00478268	730.068	1.58023	0.827275	0.1033	462	462	153	149104	17166.5	100	289.5	-17.5	-59.4	114.68	0.476779	0.38	0.2622	1	3.47072	9.97831	7.15835	7.37527	6.72451	15.1515	30.9524	29.4372	24.4589	4.77223	11.2798	7.15835	4.98915	4.12148	0	8.57143	2.85714	12.8571	4.28571	19.7183	38.0282	30.9859	11.2676	12.8571	17.1429	8.57143	7.14286	2.85714	5.31915	12.766	2.48227	11.3475	3.5461	20.1413	30.0353	33.9223	15.9011	5.31915	9.92908	9.92908	7.44681	5.31915	38.015	1	64.075	2	2	0	2	4	1	-72.7509	1	0.464052	0.244589	0.00653595	0.0267222	18	10.7	0.116685	0.380742	-0.36732	0.0915033	1.78115	0.000399139	5.88235	0.653595	5.88235	7.18954	4.57516	9.15033	1.96078	5.88235	9.15033	7.84314	1.96078	2.61438	3.92157	3.92157	5.22876	7.18954	3.92157	8.49673	2.61438	1.96078	-0.175	-0.205181	0.248225	0.00653595	0	1.53258	1.68224	8.645	30.679	8405.23	851.5	1345.57
YKL068W	0.000313304	1789.82	0.621464	0.846148	0.146566	2880	2880	959	924757	99986.8	163.5	197	-37.75	-50.5	188.73	0.442954	0.38	0.056088	3	3.92497	8.78777	4.51546	7.05106	5.59222	21.8403	33.8194	25.5208	18.8194	5.34908	13.4422	6.14797	5.17541	7.46787	1.66667	15.8333	4.16667	7.5	3.33333	15.7025	34.7107	32.2314	17.3554	3.33333	11.6667	9.16667	5	7.5	0.980392	11.7647	9.80392	12.7451	1.96078	11.6505	31.068	37.8641	19.4175	6.86275	9.80392	12.7451	3.92157	1.96078	25.93	0	69.315	2	2	0	0	2	0	-72.9969	5	0.488008	0.188194	0.00521376	0.0277041	18	4.54941	0.421624	0.380742	-0.703858	0.076121	16.0843	0.000399139	4.17101	0.521376	2.50261	1.98123	6.25652	12.513	0.729927	2.81543	4.69239	6.98644	1.04275	15.0156	4.69239	6.36079	1.45985	14.39	9.59333	2.91971	0.104275	1.2513	-0.230887	-0.256345	0.0655312	0.00521376	0	0.249783	3.95656	9.398	29.615	5086.55	3240.5	2013.85
YKL073W	0.000202031	1197.02	0.45239	0.784747	0.148672	2646	2646	881	852278	99570.3	60.5	93	-11.3	-6.5	53.33	0.474686	0.4	0.24	1	3.74291	9.9811	4.68809	8.80907	4.04537	16.8178	34.6939	27.74	20.7483	4.53686	13.3081	6.72968	4.27221	5.10397	7.14286	9.52381	7.14286	14.2857	2.38095	16.2791	34.8837	32.5581	16.2791	2.38095	7.14286	16.6667	2.38095	4.7619	1.0989	20.8791	3.2967	13.1868	0	15.2174	32.6087	43.4783	8.69565	6.59341	8.79121	15.3846	6.59341	5.49451	86.035	1	75.28	2	2	0	2	4	0	-75.2519	3	0.431328	0.207483	0.00340522	0.0164121	18	13.1	0.235086	0.380742	-0.453462	0.0726447	-28.1039	0.000399139	5.22134	0.340522	5.90238	9.53462	4.6538	4.6538	1.5891	7.15096	7.7185	10.4427	1.70261	6.58343	3.29171	3.97276	4.42679	8.74007	5.78888	5.67537	0.227015	2.38365	-0.186777	-0.0698925	0.020155	0.00340522	0	0.293595	1.37405	5.176	42.583	9029.51	2799.5	1266.46
YKL077W	5.87678e-05	931.68	0.790229	0.805014	0.123351	1179	1179	392	378783	46035.8	93.5	328.5	-22.5	-56.9	89.75	0.538708	0.31	0.093	1	2.20713	10.017	5.85739	8.48896	4.15959	17.9813	33.0789	29.3469	19.5929	6.02716	11.7997	7.47029	5.00849	5.85739	5.55556	8.33333	4.16667	9.72222	8.33333	10.9589	38.3562	24.6575	26.0274	4.16667	16.6667	8.33333	2.77778	1.38889	1.86916	14.0187	4.04984	10.2804	2.18069	19.8758	31.0559	36.0248	13.0435	8.09969	11.215	9.65732	7.78816	5.60748	27.41	0	67.12	2	2	0	0	2	1	-73.8579	2	0.387755	0.195929	0.00510204	0.0260403	18	7.9	0.287863	0.380742	-0.63648	0.137755	7.2214	0.000399139	2.80612	0.510204	6.12245	7.14286	6.12245	4.08163	2.04082	4.33673	9.94898	6.12245	1.78571	5.10204	5.86735	2.55102	5.10204	6.37755	7.14286	9.18367	1.78571	5.86735	-0.240642	-0.173212	0.0761238	0.00510204	0	0.846873	2.27848	8.949	33.086	7022.96	1601	1265.16
YKL080W	0.00369442	1248.86	1.05925	0.827195	0.13108	1179	1179	392	377889	44187.9	125	117	-21.3	-12.7	104.49	0.529703	0.9	0.684	1	4.32937	10.781	4.49915	8.48896	3.22581	19.6777	31.2977	30.2799	18.7447	6.62139	11.8846	5.85739	6.5365	5.00849	3.36134	15.9664	5.88235	5.04202	2.52101	13.3333	36.6667	32.5	17.5	5.04202	16.8067	6.72269	5.88235	4.20168	0	25.9615	3.84615	15.3846	0	8.57143	30.4762	49.5238	11.4286	3.84615	6.73077	13.4615	4.80769	4.80769	95.015	1	79.145	2	2	1	2	2	1	-74.4319	1	0.42602	0.187447	0.00255102	0.0136093	18	11.5	0.0715094	0.380742	-0.210204	0.0969388	-2.84517	0.000399139	7.90816	0.255102	5.35714	7.14286	5.35714	3.31633	1.78571	7.14286	8.67347	10.2041	1.02041	6.12245	4.08163	3.31633	3.06122	8.16327	5.61224	7.14286	0.765306	3.57143	-0.1704	-0.108547	0.088626	0.00255102	0.008	0	1.56522	6.223	29.653	9627.55	1421	1505.2
YKL081W	0.00732543	2541.8	2.0515	0.901243	0.0871585	1565	1239	412	397883	46519.6	171	223.5	-48.3	-28.7	188.41	0.458185	0.38	0.281048	2	4.15601	11.0614	5.37084	7.09719	4.21995	19.5527	30.1597	30.0319	20.2556	5.81841	11.8926	5.56266	6.52174	5.17903	1.26582	16.4557	6.32911	8.86076	2.53165	21.25	26.25	37.5	15	10.1266	10.1266	5.06329	6.32911	3.79747	0.487805	9.26829	4.39024	13.6585	0.487805	19.4175	37.8641	33.4951	9.2233	8.78049	15.6098	12.1951	6.34146	5.85366	0	0	70.95	2	2	2	0	4	0	-74.6779	2	0.461165	0.216303	0.00485437	0.0224424	18	10		0.380742	-0.395631	0.118932	0.967295	0.000399139	10.6796	0.485437	6.5534	6.79612	5.33981	4.85437	1.21359	3.64078	10.1942	8.98058	1.69903	5.33981	5.82524	1.94175	3.39806	5.82524	3.8835	6.79612	2.6699	3.8835	-0.282456	-0.128412	0.152066	0.00485437	0.0116959	0.117373	1.8	7.627	35.826	7961.16	1633.5	3351.12
YKL085W	0.0215156	2619.28	2.60625	0.844759	0.147409	1005	1005	334	322942	35649.5	408	383.5	-93.9	-55.6	334.8	0.496206	0.6	0.24	1	4.58167	8.16733	6.77291	5.9761	4.78088	22.6866	28.4577	26.2687	22.5871	6.87251	10.6574	3.88446	5.37849	5.67729	5.61224	7.39796	3.57143	8.92857	5.86735	21.374	34.0967	24.6819	19.8473	4.59184	12.7551	8.92857	4.84694	6.12245	2.68097	10.7239	3.21716	11.5282	2.68097	13.6364	39.5722	29.4118	17.3797	4.02145	18.4987	8.57909	4.02145	5.09383	67.84	2	69.095	2	2	2	4	0	1	-77.9169	1	0.464072	0.225871	0.00299401	0.0132554	18	10.7	0.0833866	0.380742	-0.100599	0.0479042	2.23302	0.000399139	8.98204	0.299401	5.08982	5.98802	3.89222	8.38323	2.39521	6.88623	8.08383	8.98204	1.79641	5.38922	5.68862	1.79641	3.59281	7.48503	5.68862	8.68263	0	0.898204	-0.230147	-0.14498	0.333134	0.00299401	0.00490196	0.58515	1.68224	8.458	33.062	9604.79	1796.5	4682.13
YKL087C	9.31698e-05	259.428	0.384337	0.737714	0.106978	675	675	224	217556	26075.8	210.5	174.5	-62.8	-23	215.04	0.523059	0.4	0.0684288	4	4.1543	6.82493	4.1543	7.4184	6.23145	21.4815	32.4444	23.4074	22.6667	4.89614	11.7211	5.04451	5.04451	7.27003	5.82524	15.534	8.73786	8.73786	2.91262	17.3077	26.9231	37.5	18.2692	7.76699	5.82524	11.6505	4.85437	2.91262	1.53846	13.0769	2.30769	10.7692	3.07692	18.3206	38.1679	33.5878	9.92366	5.38462	15.3846	13.0769	7.69231	6.92308	347.54	4.5	72.575	2	2	7	7	0	1	-78.2859	4	0.415179	0.226667	0.0178571	0.0787815	18	5	0.464224	0.380742	-0.954018	0.107143	-0.983479	0.000399139	4.01786	1.78571	8.48214	5.80357	4.01786	5.35714	2.67857	4.01786	8.03571	6.69643	2.23214	6.69643	5.80357	4.91071	5.80357	7.58929	4.91071	4.46429	3.57143	3.125	-0.298337	-0.131805	0.318578	0.0178571	0.0332542	0.37033	3.6	6.599	37.485	5875	1060	407.397
YKL088W	0.000201465	712.891	0.415438	0.742066	0.121723	1716	1716	571	555009	65237.5	42	232.5	-8.3	-39.5	54.3	0.558217	0.14	0.03311	3	4.37318	6.18076	3.61516	8.3965	5.07289	17.8904	36.655	22.4359	23.0186	4.4898	13.586	5.30612	4.25656	6.06414	4.7619	9.52381	14.2857	4.7619	4.7619	4.54545	36.3636	27.2727	31.8182	0	9.52381	9.52381	0	0	1.90476	22.8571	7.14286	10	2.85714	9.00474	30.8057	43.6019	16.5877	2.85714	12.381	11.4286	3.80952	1.42857	60.735	1	73.62	2	2	0	2	0	0	-74.5959	2	0.469352	0.230186	0.00350263	0.0152165	18	10.8	0.239634	0.380742	-0.948161	0.0542907	-32.2202	0.000399139	5.07881	0.350263	7.18039	10.8581	3.15236	3.50263	2.27671	6.83012	8.05604	6.1296	2.10158	7.53065	4.55342	7.18039	4.20315	7.70578	5.77933	5.25394	0.875657	1.40105	-0.197619	-0.169892	0.0316434	0.00350263	0	0.435556	1.66667	4.909	53.72	7085.81	1990.5	826.929
YKL091C	0.000206092	545.259	0.584414	0.758464	0.149436	933	933	310	299887	36073	37	109	-3.3	-16.6	36.85	0.267105	0.52	0.468	1	3.43348	9.01288	4.50644	8.69099	4.61373	18.8639	32.7974	28.1886	20.1501	5.15021	11.9099	7.61803	6.00858	5.79399	6.06061	9.09091	3.0303	3.0303	6.06061	14.7059	41.1765	20.5882	23.5294	0	21.2121	3.0303	6.06061	9.09091	4.0404	7.07071	5.05051	17.1717	1.0101	19	30	38	13	9.09091	6.06061	16.1616	9.09091	4.0404	0	0	66.625	2	2	0	0	0	1	-74.1859	3	0.403226	0.201501	0.00967742	0.0480268	18	9.8	0.0867854	0.380742	-0.467419	0.125806	0.948294	0.000399139	3.87097	0.967742	4.83871	8.3871	4.83871	5.48387	1.6129	7.41935	8.3871	9.35484	2.58065	4.83871	5.80645	2.25806	5.16129	6.12903	5.80645	4.51613	0.645161	7.09677	-0.0891892	-0.152294	0.0394962	0.00967742	0	1.17677	1.83673	7.625	52.76	8238.71	1079	630.583
YKL094W	0.000908985	1104.1	1.17208	0.766791	0.118628	942	942	313	303147	35562.2	1002.5	90	-243.2	-3.5	345.43	0.502784	0.52	0.364	1	4.35707	7.54516	5.41977	8.39532	6.05739	20.3822	31.104	26.327	22.1868	5.52604	10.4145	6.48247	4.99469	6.69501	4.33437	5.36636	4.12797	7.63674	4.23117	18.7629	37.2165	21.5464	22.4742	3.71517	14.4479	6.19195	4.43756	6.50155	2.24719	10.1124	2.24719	16.8539	1.1236	18.8889	38.8889	32.2222	10	4.49438	6.74157	15.7303	3.37079	10.1124	55.56	1	71.11	2	2	50	2	0	1	-76.1129	4	0.415335	0.221868	0.0127796	0.0575997	18	11.6	0.298519	0.380742	-0.491374	0.118211	3.52922	0.000399139	4.47284	1.27796	6.07029	4.79233	6.07029	8.94569	3.83387	6.07029	8.30671	7.66773	3.19489	5.11182	5.7508	4.15335	3.51438	5.11182	5.43131	4.47284	0.958466	4.79233	-0.242594	-0.0388889	0.366699	0.0127796	0.0498753	0.515758	1.55172	8.466	22.824	7102.24	2034.5	2384.6
YKL103C	0.000879397	1910.38	1.23649	0.788144	0.139352	1545	1545	514	497103	57091.9	477	185	-104.6	-14.5	424.03	0.554952	0.66	0.594	1	4.33938	7.90155	5.18135	7.44819	5.89378	21.1003	29.7735	26.2783	22.8479	5.95855	10.3627	5.11658	5.76425	5.82902	2.85714	9.67033	5.05495	7.91209	4.3956	17.3246	36.1842	28.0702	18.4211	5.93407	14.7253	7.91209	5.49451	5.49451	0.564972	16.3842	1.69492	11.2994	0.564972	16.2921	42.6966	34.8315	6.17978	6.77966	24.2938	9.60452	5.64972	5.08475	59.545	1	77.305	2	2	10	2	0	1	-75.3749	5	0.433852	0.228479	0.00972763	0.0425756	18	16.6	0.305197	0.380742	-0.335214	0.0914397	-13.2375	0.000399139	6.03113	0.972763	6.03113	7.58755	5.05837	8.56031	2.72374	6.03113	7.393	9.72763	1.16732	5.44747	4.66926	2.72374	3.50195	6.42023	5.44747	6.42023	1.16732	2.91829	-0.219287	-0.0783784	0.274453	0.00972763	0.0209644	0.130196	1.08434	5.55	28.834	8610.9	2207	2728.93
YKL104C	0.00236677	3365.22	1.56231	0.849231	0.123632	2154	2154	717	692185	80045.8	200	276	-24.2	-27	145.38	0.437538	0.8	0.8	0	3.57641	9.70739	5.75941	8.77845	4.64468	17.7344	30.8264	30.3157	21.1235	5.89875	11.1008	7.01347	6.08453	4.73758	3.57143	10.2041	5.10204	8.67347	2.55102	18.7817	39.0863	27.9188	14.2132	6.63265	16.3265	8.67347	4.08163	5.61224	3.7037	15.5556	2.96296	9.62963	0.37037	23.2472	29.1513	38.0074	9.5941	7.40741	11.8519	10.3704	10	5.18519	21.745	0	67.03	2	2	0	0	2	1	-73.9399	16	0.412831	0.211235	0.0223152	0.105642	18	13.1	0.0573244	0.380742	-0.173501	0.0725244	-10.6947	0.000399139	6.27615	2.23152	5.5788	7.39191	3.76569	6.69456	2.92887	7.39191	6.27615	10.5997	1.53417	4.1841	3.76569	3.76569	5.02092	7.11297	4.74198	7.25244	0.55788	2.92887	-0.121	-0.0978261	0.067493	0.0223152	0	1.03559	1.37405	6.006	38.542	9747.56	2630	4108.88
YKL106W	0.000108648	748.224	0.551788	0.782657	0.149159	1356	1356	451	435922	51794.8	101	173	-18.7	-10.3	92.53	0.556435	0.28	0.28	0	3.54244	9.8893	5.60886	9.15129	4.87085	17.9941	32.3009	29.1298	20.5752	5.60886	11.2915	7.23247	4.50185	5.31365	4	14	3	9	1	19.802	29.703	31.6832	18.8119	5	7	7	6	7	0.591716	27.2189	2.36686	12.426	0.591716	16.4706	28.2353	48.8235	6.47059	5.91716	7.10059	13.0178	7.10059	6.50888	156.115	1	76.88	2	2	0	2	2	1	-75.9489	8	0.392461	0.205752	0.0177384	0.0862122	18	9.8	0.392184	0.380742	-0.351441	0.121951	11.226	0.000399139	4.43459	1.77384	5.09978	3.99113	5.32151	5.9867	1.99557	5.32151	7.5388	10.4213	2.21729	7.5388	4.87805	5.32151	3.99113	7.09534	3.7694	6.43016	1.99557	4.87805	-0.185149	-0.0595376	0.0682375	0.0177384	0	0.167036	1.83673	9.057	36.011	8447.89	1630	899.414
YKL110C	7.74261e-05	345.933	0.367233	0.753682	0.135581	942	942	313	302319	35321.9	611.5	135	-155.8	-11	352.76	0.536514	0.45	0.0630675	6	2.76302	7.86397	4.67588	8.60786	3.93199	21.2314	33.4395	26.7516	18.5775	6.90755	11.9022	6.80128	5.63231	7.12009	3.06122	12.6531	3.46939	9.38776	3.87755	15.8859	36.8635	30.1426	17.1079	4.69388	16.3265	6.53061	4.69388	5.91837	1.5873	6.34921	3.96825	16.6667	1.5873	7.08661	50.3937	27.5591	14.9606	1.5873	22.2222	14.2857	0.793651	3.96825	0	0	77.785	2	2	24	0	2	0	-74.4319	6	0.383387	0.185775	0.0191693	0.103186	18	12	0.172324	0.380742	-0.324601	0.0766773	1.98818	0.000399139	2.8754	1.91693	6.70927	3.83387	3.83387	4.15335	1.91693	9.58466	7.66773	10.2236	0.638978	7.34824	5.11182	5.11182	3.51438	9.58466	6.70927	5.43131	0.958466	2.8754	-0.254783	-0.0814815	0.37448	0.0191693	0.0392478	0.574481	1.5	8.116	37.867	9587.86	1688.5	620.072
YKL112W	0.000286597	1948.46	0.887278	0.828083	0.104145	2196	2196	731	707087	81751.5	326.5	142.5	-101.5	-18.3	353.31	0.548192	0.31	0.2666	1	3.32574	5.60364	4.10023	9.97722	3.55353	20.1275	36.4754	23.9071	19.49	5.14806	13.1207	6.78815	4.2369	7.42597	3.31492	10.4972	5.52486	7.73481	2.20994	23.0769	31.3187	29.6703	15.9341	6.07735	8.28729	7.73481	6.07735	8.83978	2.12766	25.5319	4.96454	12.0567	0	14.7887	24.6479	49.2958	11.2676	7.0922	5.67376	11.3475	7.0922	3.5461	63.16	0	74.035	2	2	2	0	2	1	-75.0469	3	0.380301	0.1949	0.00410397	0.0210568	18	6.4	0.290355	0.380742	-1.14391	0.0465116	-56.9762	0.000399139	4.51436	0.410397	11.3543	6.15595	1.91518	4.65116	5.33516	4.78796	6.56635	6.29275	1.50479	14.6375	3.28317	3.14637	2.73598	9.71272	4.78796	5.47196	0.273598	2.46238	-0.310873	-0.128421	0.160888	0.00410397	0.00612557	0.639755	2.8125	4.86	39.271	6359.78	2665	2364.6
YKL113C	0.000171571	668.365	0.581692	0.814673	0.160474	1149	1149	382	372025	43278.7	63	124	-3.6	-14.4	55.73	0.238254	0.9	0.489168	3	4.18118	6.96864	4.87805	7.66551	5.74913	15.7528	35.7702	24.1079	24.369	4.18118	14.8084	4.96516	4.61672	4.70383	3.22581	3.22581	1.6129	8.06452	6.45161	12.6984	49.2063	12.6984	25.3968	0	24.1935	4.83871	0	8.06452	1.66667	25.8333	4.16667	7.5	6.66667	19.8347	18.1818	47.1074	14.876	9.16667	2.5	7.5	10	5.83333	96.83	0	65.32	2	2	2	0	0	1	-74.6779	7	0.473822	0.24369	0.0183246	0.0751963	18	8.8	0.0313625	0.380742	-0.503141	0.065445	10.1123	0.000399139	6.5445	1.83246	4.71204	9.68586	3.40314	6.5445	1.83246	7.06806	11.5183	9.68586	2.6178	3.14136	3.9267	3.40314	5.49738	5.75916	4.97382	4.71204	0.78534	2.35602	-0.0571429	-0.116129	0.048503	0.0183246	0.031746	0.398611	2.04545	9.046	40.312	8554.97	1336	777.141
YKL114C	0.000148482	566.911	0.513506	0.77678	0.12985	1104	1104	367	356700	41438.5	69	105.5	-7.9	-12.1	61.96	0.476789	0.4	0.096	2	4.44243	8.34089	5.16772	8.70354	5.62103	15.308	34.7826	26.721	23.1884	3.8078	13.2366	7.43427	4.53309	4.71442	4.61538	6.15385	1.53846	9.23077	3.07692	22.7273	43.9394	19.697	13.6364	4.61538	21.5385	7.69231	3.07692	9.23077	4	10	6	10	0	19.802	32.6733	30.6931	16.8317	6	12	9	5	5	28.485	0	63.96	2	2	1	0	0	1	-74.8419	5	0.46049	0.231884	0.013624	0.0587534	18	9.1	0.524289	0.380742	-0.640599	0.0926431	3.20233	0.000399139	5.72207	1.3624	5.44959	7.90191	4.35967	7.35695	2.17984	4.90463	10.8992	8.99183	2.45232	6.26703	3.26975	3.54223	3.26975	7.35695	5.44959	4.35967	0.817439	4.08719	-0.114493	-0.114692	0.0561232	0.013624	0.0144928	0.900408	1.97802	8.341	27.508	7256.13	1278.5	656.518
YKL117W	0.000955014	1315.87	2.0213	0.890348	0.0640801	651	651	216	210590	24081.4	36	293	-0.5	-45.3	33.88	0.187923	0.4	0.15136	3	4.92308	6.30769	4.46154	9.53846	6.46154	16.129	34.1014	25.192	24.5776	4.15385	13.5385	5.38462	4.92308	3.84615	0	6.45161	6.45161	16.129	0	21.875	37.5	28.125	12.5	16.129	9.67742	6.45161	0	0	3.42466	8.56164	5.13699	12.3288	2.39726	11.2628	40.273	30.7167	17.7474	2.39726	16.0959	12.6712	4.79452	4.45205	61.43	1	70.99	2	2	0	2	2	1	-73.9399	1	0.513889	0.245776	0.00462963	0.0188368	18	9.9	0.199044	0.380742	-0.763426	0.0787037	-22.9254	0.000399139	7.87037	0.462963	9.25926	10.6481	2.31481	9.25926	2.77778	4.62963	7.87037	6.01852	4.62963	3.24074	4.62963	6.01852	1.38889	5.09259	3.24074	5.09259	1.38889	4.16667	-0.0138889	-0.154608	0.052043	0.00462963	0	0.695634	1.81818	4.456	51.186	6416.67	980	1980.88
YKL120W	0.000590495	784.397	0.80451	0.843688	0.137832	975	975	324	313639	35152.6	169	189.5	-18.1	-20.6	131.49	0.423447	0.45	0.0716688	4	4.00411	9.34292	6.67351	8.52156	5.54415	17.641	31.6923	29.2308	21.4359	6.16016	12.0123	6.87885	4.72279	4.51745	4.29448	7.36196	2.45399	14.7239	0	22.561	35.9756	30.4878	10.9756	7.36196	9.81595	12.2699	6.13497	5.52147	1.60428	18.1818	3.74332	12.2995	2.6738	18.0851	32.9787	37.234	11.7021	5.88235	7.48663	11.2299	3.20856	8.02139	31.66	0	70.445	2	2	7	0	0	1	-75.3339	3	0.444444	0.214359	0.00925926	0.0431951	18	34.8	0.0356483	0.380742	0.137037	0.0833333	12.9153	0.000399139	8.02469	0.925926	2.77778	3.7037	4.32099	9.87654	1.54321	9.25926	7.40741	8.64198	2.77778	4.62963	3.39506	5.24691	3.08642	6.79012	5.55556	8.02469	0.617284	3.39506	-0.107101	-0.108707	0.134862	0.00925926	0.0414201	0.400658	0.517241	9.577	36.36	10111.1	1333.5	1072.81
YKL122C	0.00114181	262.627	0.521086	0.826802	0.163108	504	504	167	162347	18425	197.5	127.5	-66.7	-19.9	227.97	0.567766	0.45	0.22599	3	4.17495	5.5666	4.57256	6.75944	1.98807	19.4444	41.6667	22.2222	16.6667	4.97018	20.6759	7.15706	5.36779	6.75944	5.76923	5.76923	0	3.84615	1.92308	24.5283	41.5094	16.9811	16.9811	3.84615	21.1538	3.84615	7.69231	7.69231	0	6.66667	1.11111	22.2222	1.11111	9.89011	45.0549	34.0659	10.989	3.33333	14.4444	20	4.44444	4.44444	42.72	1	78.28	2	2	7	2	5	1	-74.1449	0	0.520958	0.166667	0	0	18	7.9	0.364598	0.380742	-0.935329	0.0419162	25.6605	0.000399139	5.98802	0	3.59281	2.99401	2.39521	4.19162	1.1976	6.58683	19.1617	5.38922	0.598802	9.58084	4.79042	3.59281	2.99401	11.3772	7.78443	5.98802	0	1.79641	-0.337722	-0.156078	0.452321	0	0.035443	0	2.27848	10.391	24.922	7005.99	829	431.98
YKL126W	0.000186664	1781.94	0.872219	0.789073	0.102667	2043	2043	680	656603	76478.9	209	78	-32.9	-7.7	153.26	0.533616	0.31	0.31	0	3.33007	10.431	4.9951	9.99021	4.45642	17.5722	31.9628	29.907	20.558	5.48482	10.1371	7.14985	4.50539	4.84819	1.44231	16.8269	5.76923	9.13462	2.40385	18.6603	31.1005	37.3206	12.9187	7.21154	10.5769	8.65385	5.76923	7.21154	0	17.1429	4.28571	10	1.42857	15.493	35.2113	38.0282	11.2676	5.71429	11.4286	12.8571	7.14286	8.57143	0	0	72.5	2	2	0	0	2	1	-74.5959	5	0.426471	0.20558	0.00735294	0.0357668	18	8.3	0.084421	0.380742	-0.392794	0.0985294	-6.33616	0.000399139	4.85294	0.735294	7.20588	5.44118	5	6.02941	1.91176	6.32353	7.79412	10.2941	1.76471	4.85294	5.29412	3.52941	3.82353	9.70588	5.58824	5	1.02941	3.82353	-0.157416	-0.0987179	0.0750171	0.00735294	0	0	2.16867	6.074	38.487	8416.18	2330	2032.27
YKL127W	0.000579874	929.985	0.542898	0.808427	0.119944	1713	1713	570	550366	63111.1	332.5	145.5	-69.8	-23.1	257.59	0.556635	0.35	0.223965	3	4.20561	10.0467	5.49065	8.00234	5.31542	19.5563	30.1226	28.8967	21.4244	5.54907	10.8061	6.65888	5.37383	5.25701	3.02013	10.7383	6.04027	10.0671	4.69799	17.7258	31.4381	32.4415	18.3946	7.71812	11.4094	8.38926	5.7047	5.36913	2.08333	20.8333	4.86111	13.8889	1.38889	11.7241	29.6552	44.8276	13.7931	4.86111	7.63889	11.8056	5.55556	4.16667	164.95	1	74.225	2	2	16	2	0	1	-74.6779	7	0.438596	0.214244	0.0122807	0.0573211	18	9.7	0.146714	0.380742	-0.267544	0.110526	-0.631711	0.000399139	7.19298	1.22807	5.96491	5.96491	5.61404	9.47368	1.75439	7.36842	7.7193	8.07018	0.877193	4.73684	5.26316	2.2807	4.03509	5.96491	5.4386	5.61404	1.22807	4.21053	-0.209925	-0.158763	0.150374	0.0122807	0.0481203	0.49537	1.85567	6.814	32.337	8368.42	2191	1189.49
YKL128C	6.6609e-05	244.981	0.275879	0.809077	0.123223	888	888	295	286017	33775.9	29.5	352	-4.2	-82.2	30.24	0.418755	0.5	0.3397	2	4.2841	6.65163	5.63698	7.89177	5.63698	20.3829	30.4054	25.9009	23.3108	6.20068	9.13191	5.63698	5.74972	6.5389	0	7.69231	7.69231	7.69231	0	22.2222	44.4444	22.2222	11.1111	7.69231	19.2308	3.84615	0	11.5385	2.86624	14.9682	4.4586	11.465	3.18471	16.8254	31.1111	36.5079	15.5556	5.73248	11.1465	9.55414	5.73248	4.14013	60.325	1	67.485	2	2	0	2	0	0	-73.3659	4	0.39322	0.233108	0.0135593	0.0581675	18	18.8	0.128651	0.380742	-0.461356	0.0949153	-6.17802	0.000399139	5.42373	1.35593	5.42373	7.45763	3.05085	6.44068	5.08475	3.72881	4.74576	11.5254	2.37288	3.72881	5.08475	3.38983	5.76271	6.77966	6.10169	6.10169	2.37288	4.0678	-0.142373	-0.233523	0.0340541	0.0135593	0	0.669041	0.957447	6.098	45.653	8261.02	1269.5	350.229
YKL135C	0.000216223	1547.33	0.709458	0.806918	0.116404	2181	2181	726	701399	81867.8	118.5	134.5	-18.5	-31.7	98.96	0.454539	0.4	0.32	1	3.62385	8.94495	4.72477	10.4128	3.48624	17.3315	34.342	28.6566	19.6699	5.27523	12.5688	7.06422	4.58716	5.22936	5.88235	20	3.52941	2.35294	2.35294	24.4186	25.5814	37.2093	12.7907	7.05882	9.41176	5.88235	11.7647	8.23529	0	17.5676	8.10811	12.1622	0	18.6667	29.3333	42.6667	9.33333	4.05405	6.75676	17.5676	5.40541	8.10811	76.08	0.5	72.08	2	2	1	1	3	1	-74.1449	14	0.373278	0.196699	0.0192837	0.0980369	18	12.6	0.332088	0.380742	-0.0858127	0.0592287	-22.5582	0.000399139	5.64738	1.92837	7.16253	6.47383	2.75482	3.30579	1.51515	7.43802	6.88705	13.6364	3.30579	5.92287	3.71901	4.26997	3.58127	7.02479	5.3719	6.88705	0.550964	2.61708	-0.156118	-0.235688	0.0453737	0.0192837	0.00843882	0	1.42857	5.085	41.391	10781	2434	1726.82
YKL138C	3.19611e-05	215.431	0.544018	0.833382	0.139685	396	396	131	127684	15520.2	385	184.75	-93.2	-64.8	351.26	0.558495	0.4	0.4	0	2.78481	8.10127	5.56962	7.8481	5.31646	17.9293	37.3737	24.7475	19.9495	6.07595	17.7215	5.82278	3.29114	3.5443	3.71179	12.2271	4.80349	8.0786	3.93013	18.5185	32.0261	31.1547	18.3007	6.55022	12.0087	7.86026	6.11354	4.58515	0	14.0845	5.6338	18.3099	0	8.33333	38.8889	40.2778	12.5	5.6338	15.493	14.0845	2.8169	2.8169	0	0	79.845	2	2	8	0	2	1	-73.8579	1	0.473282	0.199495	0.00763359	0.0382646	18	5.6	0.22729	0.380742	-0.882443	0.10687	23.7416	0.000399139	3.05344	0.763359	3.05344	3.05344	4.58015	5.34351	2.29008	3.81679	16.7939	8.39695	3.05344	2.29008	6.10687	6.10687	7.63359	6.87023	5.34351	5.34351	3.05344	3.05344	-0.242078	-0.350744	0.88702	0.00763359	0.0207792	0	3.21429	10.686	35.401	6618.32	965.75	525.385
YKL141W	0.00016293	1494.47	2.5033	0.840453	0.16873	597	597	198	190939	22067.7	287.5	133	-65.6	-9.6	252.81	0.520585	0.7	0.7	0	4.36242	11.9128	4.5302	6.37584	5.03356	22.1106	26.6332	31.4908	19.7655	6.37584	7.88591	6.71141	8.72483	6.71141	5.6	8	4.8	10	2.4	23.506	29.0837	30.2789	17.1315	6.8	8.8	9.2	7.2	4.8	3.87597	13.1783	1.55039	15.5039	0.775194	22.3077	33.0769	35.3846	9.23077	3.87597	7.75194	15.5039	5.42636	7.75194	112.835	1	68.42	2	2	5	2	6	1	-74.6369	0	0.40404	0.197655	0	0	18	4	0.243766	0.380742	0.25101	0.116162	14.9321	0.000399139	9.09091	0	0.505051	3.0303	5.05051	7.07071	2.52525	6.06061	6.56566	16.6667	2.52525	3.53535	2.52525	2.52525	4.54545	9.59596	8.08081	3.53535	2.0202	4.54545	-0.228174	-0.0721805	0.423467	0	0.0173913	0.888491	4.5	10.23	35.787	10798	1017.5	2547.11
YKL142W	0.00219672	1059.56	1.6054	0.832066	0.120798	660	660	219	212732	25096.9	86.5	193	-6.8	-33.8	75.09	0.379703	0.52	0.52	0	3.49014	7.58725	4.09712	7.739	3.18665	17.4242	34.5455	26.6667	21.3636	5.91806	13.2018	6.0698	7.28376	4.85584	2.7027	5.40541	4.05405	9.45946	2.7027	13.3333	49.3333	21.3333	16	2.7027	21.6216	13.5135	2.7027	6.75676	1.86335	9.31677	3.10559	14.9068	3.10559	14.8148	38.8889	32.0988	14.1975	6.8323	14.9068	11.8012	4.96894	3.10559	0	0	70.095	2	2	0	0	6	0	-75.2109	0	0.452055	0.213636	0	0	18	11.2	0.0655118	0.380742	-0.612329	0.0730594	-16.2543	0.000399139	4.56621	0	10.5023	11.4155	5.93607	3.65297	0.913242	5.93607	10.5023	12.3288	0.456621	3.65297	3.19635	4.10959	4.10959	7.76256	4.10959	5.47945	0.456621	0.913242	-0.0786127	-0.17513	0.113773	0	0	0.533891	1.60714	4.662	45.741	9168.95	939.5	1508.27
YKL145W	0.00277864	2970.3	2.1156	0.852468	0.108199	1404	1404	467	453157	51982.3	384.667	532	-4.1	-186.6	48.83	0.381163	0.28	0.1106	2	4.34783	6.84248	6.27227	8.48182	4.98931	17.5214	32.0513	26.4245	24.0028	4.34783	10.9765	7.05631	4.84676	5.13186	0	12.963	3.7037	11.1111	5.55556	10.9091	40	29.0909	20	3.7037	14.8148	11.1111	1.85185	5.55556	0.956938	11.9617	4.78469	14.3541	1.43541	12.381	40	34.7619	12.8571	3.82775	13.8756	16.2679	3.82775	5.74163	14.29	0	74.76	1	1	0	0	3	0	-76.0309	6	0.441113	0.240028	0.012848	0.0535268	18	11	0.0257965	0.380742	-0.573662	0.0599572	-9.19318	0.000399139	6.85225	1.2848	8.56531	8.13704	2.99786	7.70878	0.642398	6.20985	7.70878	7.49465	2.56959	4.06852	5.56745	2.56959	7.06638	5.56745	5.56745	6.42398	0.642398	2.35546	-0.0106586	-0.350752	0.0347792	0.012848	0	0.220096	1.63636	5.321	37.351	7892.93	2320.67	4909.6
YKL148C	0.00198253	7161.19	3.72397	0.790124	0.108867	1923	1923	640	618674	70228.6	164	234	-15.9	-20	138.68	0.43332	0.52	0.52	0	4.89074	7.44017	5.87929	7.02393	6.13944	21.6849	27.6131	26.6251	24.077	5.46306	8.01249	5.359	6.29553	6.19147	0.671141	8.72483	2.01342	8.05369	0	18.6667	44.6667	24	12.6667	5.36913	20.1342	8.72483	5.36913	6.71141	1.71674	27.0386	2.57511	13.7339	0.858369	14.5299	27.7778	50.4274	7.26496	4.29185	5.15021	15.8798	7.29614	7.29614	1021.37	11	78.21	2	2	0	14	2	0	-77.7119	11	0.426563	0.24077	0.0171875	0.0713857	18	10.2	0.11319	0.380742	-0.369063	0.0734375	0.749783	0.000399139	9.53125	1.71875	5.625	5.9375	2.96875	9.0625	4.0625	4.84375	5.3125	7.96875	2.34375	3.59375	3.59375	2.96875	6.09375	6.25	7.5	6.25	1.09375	3.28125	-0.0969512	-0.0854701	0.0721165	0.0171875	0	0.351018	1.76471	7.137	38.384	7762.5	2321	8643.33
YKL150W	0.00506562	3372.21	3.7098	0.834078	0.137653	909	909	302	291642	34137.5	317	113	-71	-16.1	264.52	0.545975	0.7	0.3465	2	2.97357	9.36123	5.72687	7.04846	4.95595	21.3421	30.5831	28.0528	20.022	6.4978	10.4626	5.50661	5.94714	6.38767	3.53357	8.48057	7.06714	6.00707	3.18021	19.3662	34.1549	27.4648	19.0141	5.30035	14.841	8.83392	6.00707	5.65371	0.961538	13.4615	4.80769	18.2692	2.88462	8.57143	39.0476	39.0476	13.3333	6.73077	16.3462	14.4231	2.88462	0.961538	26.68	0	76.655	2	2	7	0	4	0	-76.3179	1	0.443709	0.20022	0.00331126	0.0165381	18	7.6		0.380742	-0.465232	0.115894	3.38674	0.000399139	4.96689	0.331126	6.62252	4.96689	7.61589	6.62252	3.31126	4.96689	10.2649	8.60927	1.65563	5.29801	6.29139	3.97351	2.31788	7.28477	4.96689	5.96026	0.993377	2.98013	-0.223975	-0.142478	0.291001	0.00331126	0.022082	0.323362	2.36842	8.655	30.24	7519.87	1339	4967.43
YKL151C	0.000711516	1026.91	1.01273	0.786976	0.13427	1014	1014	337	327670	37356.9	6	1110	0	-314.9	6	0.00022877	0.28	0.0871187	6	4.63968	6.5153	5.52813	8.48963	6.02172	18.146	31.9527	24.8521	25.0493	3.94867	10.0691	6.61402	4.34353	5.3307	0	0	0	0	20	0	50	16.6667	33.3333	0	40	0	0	0	3.60685	9.46799	5.86114	7.84491	4.41839	19.1892	30.4505	29.0991	21.2613	5.59062	10.55	6.40216	5.95131	5.68079	2.7	0	59.55	0	1	0	0	6	0	-76.2769	12	0.424332	0.250493	0.0356083	0.142153	18	7.8	0.176718	0.380742	-0.243917	0.0623145	1.03913	0.000399139	5.34125	3.56083	6.52819	6.52819	2.96736	8.60534	2.07715	6.82493	8.60534	9.79228	3.85757	3.56083	3.85757	2.67062	4.74777	6.82493	4.45104	5.93472	0.296736	2.96736	0	-0.283694	0.00591716	0.0356083	0	0.777392	2.30769	7.491	30.115	8735.91	2130	2157.11
YKL152C	0.0348516	9589.19	12.8887	0.909934	0.127666	744	744	247	239408	27608.2	24.5	467	0	-144	24.86	0.0057428	0.6	0.13776	3	4.17227	8.07537	5.78735	5.51817	4.97981	21.5054	29.4355	25.9409	23.1183	5.65276	10.7672	3.9031	6.59489	6.19112	0	4.34783	0	13.0435	0	20.8333	62.5	16.6667	0	0	26.087	13.0435	0	21.7391	2.36486	15.8784	7.09459	12.8378	2.7027	13.1313	28.6195	39.0572	19.1919	5.74324	6.08108	9.7973	3.37838	3.71622	22.215	0	66.415	2	2	0	0	2	0	-75.9899	0	0.481781	0.231183	0	0	18	13.9	0.00303358	0.380742	-0.489474	0.0809717	2.88167	0.000399139	9.7166	0	6.47773	6.88259	2.42915	6.07287	1.61943	4.45344	9.7166	11.336	0.809717	4.45344	6.47773	3.23887	4.8583	6.07287	3.23887	6.47773	2.02429	3.64372	0	-0.308351	0.033414	0	0	0.566805	1.29496	8.813	34.139	9008.1	1235.5	15924
YKL154W	7.70521e-05	219.073	0.298058	0.836493	0.151928	735	735	244	236796	26973.8	302.5	88.5	-114.1	-11.5	348.42	0.589838	0.31	0.019778	3	4.63215	9.40054	4.90463	8.58311	3.95095	17.0068	35.5102	27.0748	20.4082	4.63215	14.3052	6.94823	4.22343	5.04087	4.0404	12.1212	5.05051	10.101	3.0303	13	36	32	19	3.0303	11.1111	12.1212	5.05051	5.05051	1.72414	12.069	1.72414	17.2414	0	8.47458	49.1525	32.2034	10.1695	0	17.2414	18.9655	1.72414	6.89655	254.235	2	75.425	2	2	4	4	0	1	-74.1859	3	0.438525	0.204082	0.0122951	0.0602459	18	10.1	0.246511	0.380742	-0.113525	0.0614754	0.593232	0.000399139	6.55738	1.22951	5.7377	6.96721	3.27869	4.5082	0.409836	9.01639	9.42623	10.6557	0.819672	3.68852	3.27869	3.27869	3.68852	9.83607	7.78689	6.96721	0.819672	2.04918	-0.37719	-0.129944	0.474041	0.0122951	0.0132231	0.372211	1.78218	7.614	38.544	10348.4	1126	335.614
YKL157W	0.00326445	3480.91	1.21753	0.843802	0.123658	3242	2859	952	918214	107754	19	166.5	0	-38.3	21.26	0.149818	0.31	0.0350399	6	3.42487	9.99691	5.24529	7.80623	4.22709	19.0932	31.9556	29.4571	19.4941	5.33786	12.0025	7.09658	6.41777	6.41777	8.33333	8.33333	8.33333	16.6667	8.33333	7.69231	38.4615	30.7692	23.0769	0	8.33333	16.6667	0	0	7.20721	15.3153	4.5045	8.10811	2.7027	18.75	25	39.2857	16.9643	7.20721	8.10811	9.90991	11.7117	1.8018	38.28	0.5	66.08	1	2	0	1	2	0	-74.8829	7	0.412815	0.201469	0.00735294	0.0364966	18	10.1		0.380742	-0.319748	0.107143	3.84868	0.000399139	6.72269	0.735294	5.98739	5.88235	5.04202	5.14706	1.57563	4.93697	8.40336	8.92857	2.41597	5.04202	3.9916	3.2563	3.78151	7.87815	7.2479	7.35294	2.41597	3.2563	0	-0.23003	0.00743617	0.00735294	0	2.10437	1.78218	8.107	30.496	8212.18	3044.5	3706.76
YKL159C	2.25948e-05	130.007	0.204414	0.742269	0.105833	636	636	211	204628	24135	25.5	684.5	0	-123.2	37.95	0.0744597	0.28	0.047824	4	3.93701	7.40157	3.77953	11.0236	3.93701	19.1824	35.5346	25.9434	19.3396	4.40945	12.9134	7.55906	3.77953	5.98425	11.1111	0	0	0	0	20	40	10	30	0	11.1111	0	11.1111	11.1111	3.51906	16.4223	4.54545	9.38416	2.78592	21.9619	24.5974	38.3602	15.0805	8.94428	7.03812	7.18475	8.06452	5.13196	33.6	1	62.965	1	2	0	2	4	0	-74.8419	4	0.398104	0.193396	0.0189573	0.0980233	18	1.50172	0.171744	0.380742	-0.612322	0.0616114	-7.06575	0.000399139	3.79147	1.89573	9.47867	4.73934	4.73934	2.8436	2.36967	9.47867	6.63507	8.53081	2.36967	7.58294	6.63507	8.05687	4.2654	7.109	4.73934	3.31754	0.473934	0.947867	0	-0.179985	0.0596698	0.0189573	0	0.893842	11.9863	5.239	51.782	8364.93	1346	275.141
YKL167C	8.30585e-05	186.232	0.449836	0.802701	0.194757	414	414	137	133253	16020.5	142	199.5	-47.8	-44.2	186.51	0.505493	0.52	0.52	0	3.63196	8.47458	4.11622	8.95884	2.42131	17.6329	37.1981	26.57	18.599	4.11622	14.2857	7.99031	5.08475	6.2954	10	0	0	5	0	19.0476	42.8571	14.2857	23.8095	0	15	10	10	5	3.28947	9.21053	6.57895	13.1579	4.60526	15.6863	32.6797	33.9869	17.6471	6.57895	11.8421	11.1842	5.26316	2.63158	32.6	1	66.465	2	2	4	2	4	1	-74.8419	1	0.386861	0.18599	0.00729927	0.0392454	18	4.4	0.293234	0.380742	-0.50146	0.0656934	5.02959	0.000399139	2.18978	0.729927	5.10949	6.56934	3.64964	3.64964	4.37956	8.75912	10.219	9.48905	4.37956	5.83942	5.83942	5.10949	5.10949	5.10949	4.37956	6.56934	0.729927	2.18978	-0.33662	-0.221554	0.450507	0.00729927	0.028169	0.905702	4.09091	9.379	54.546	9240.88	755.5	339.851
YKL173W	2.17831e-05	1337.45	0.441839	0.774159	0.148335	3027	3027	1008	974576	114040	41.5	125	-8.3	-20.5	39.22	0.42912	0.7	0.290259	5	2.94118	9.51751	5.15532	9.05486	4.99009	17.0466	33.4324	28.3779	21.143	4.62657	11.7647	7.60079	4.65962	5.98149	8	0	0	8	0	26.9231	50	15.3846	7.69231	4	20	12	8	12	3.8835	11.6505	2.91262	14.5631	2.91262	16.3462	34.6154	33.6538	15.3846	5.82524	9.70874	11.6505	4.85437	5.82524	117.295	2	69.065	2	2	0	4	0	1	-74.7599	9	0.410714	0.21143	0.00892857	0.0422294	18	8.3	0.243689	0.380742	-0.22629	0.0863095	-15.949	0.000399139	3.86905	0.892857	5.85317	7.34127	3.76984	5.85317	1.68651	8.03571	7.53968	11.5079	2.18254	4.7619	5.25794	3.27381	3.96825	7.93651	4.96032	6.44841	0.892857	3.96825	-0.2	-0.164	0.0129567	0.00892857	0	1.32039	2.16867	5.668	40.845	9878.97	3193.5	1411.01
YKL180W	0.00544849	1527.9	2.75298	0.923696	0.0821564	861	555	184	178381	20549.2	101	176	-35.4	-29.4	144.57	0.50386	0.7	0.27473	4	4.4186	10.4651	4.76744	7.09302	3.48837	18.9315	33.2172	28.6876	19.1638	5.46512	13.6047	6.74419	6.39535	5.46512	0	4.7619	0	9.52381	0	9.09091	59.0909	22.7273	9.09091	0	28.5714	19.0476	9.52381	9.52381	0	15.5963	3.66972	17.4312	0	12.7273	37.2727	42.7273	7.27273	8.25688	15.5963	14.6789	6.42202	1.83486	19.835	0	78.43	2	2	3	0	0	0	-75.0059	0	0.521739	0.214414	0	0	18	2.35342		0.380742	-0.70163	0.0706522	22.859	0.000399139	15.2174	0	1.08696	5.97826	2.71739	5.43478	2.17391	4.34783	9.23913	5.43478	0.543478	4.34783	2.71739	6.52174	10.3261	7.06522	5.97826	6.52174	1.08696	3.26087	-0.350495	-0.167045	0.260486	0	0.029703	0	7.64845	10.921	42.797	7228.26	832	2290.48
YKL181W	0.000180324	1501.07	1.16905	0.836899	0.100227	1284	1284	427	413100	47046.9	184	247.5	-29.6	-53	170.13	0.501338	0.9	0.9	0	3.97506	8.33983	6.46921	9.11925	5.45596	18.3801	28.8162	29.5171	23.2866	6.54716	9.35308	5.92362	5.61185	4.75448	3.3557	9.39597	4.02685	6.71141	0	23.3333	34.6667	29.3333	12.6667	8.05369	14.7651	8.05369	9.39597	8.05369	2.17391	13.0435	5.43478	13.587	2.17391	11.3514	37.2973	34.5946	16.7568	4.34783	14.1304	9.78261	2.71739	3.26087	37.71	2	70.785	2	2	2	4	1	1	-73.8169	8	0.409836	0.232866	0.0187354	0.0804555	18	9.1	0.0829429	0.380742	-0.257143	0.0491803	-12.4509	0.000399139	7.02576	1.87354	8.19672	6.32319	2.34192	7.49415	2.8103	8.66511	5.38642	8.19672	2.57611	4.21546	3.51288	3.51288	6.08899	7.72834	3.98126	7.49415	0.234192	2.34192	-0.16087	-0.214141	0.1325	0.0187354	0.0108696	0.546888	1.97802	5.453	41.508	9451.99	1715.5	2005.51
YKL191W	0.00102065	830.777	0.517618	0.755653	0.156392	1605	1605	534	516349	59774.7	56.5	94	-5.6	-0.1	36.68	0.412513	0.45	0.110863	5	5.04988	8.16708	5.73566	6.98254	5.73566	21.9315	28.0374	26.2305	23.8006	5.61097	7.98005	5.3616	5.3616	7.04489	5.88235	7.84314	9.80392	5.88235	5.88235	9.61538	34.6154	25	30.7692	3.92157	17.6471	1.96078	1.96078	0	0	17.2043	1.07527	12.9032	1.07527	17.0213	36.1702	41.4894	5.31915	7.52688	16.129	15.0538	10.7527	6.45161	106.38	2	77.66	2	2	3	4	0	0	-75.4569	8	0.391386	0.238006	0.0149813	0.0629449	17.2714	8.1	0.21547	0.380742	-0.18839	0.0955056	-28.001	0.000399139	6.74157	1.49813	7.30337	6.55431	4.86891	5.24345	3.18352	5.61798	4.86891	9.55056	1.31086	4.30712	4.30712	3.93258	3.55805	7.49064	6.55431	8.42697	0.93633	3.74532	-0.099115	-0.00106383	0.0228536	0.0149813	0.0530973	0	2.13228	4.926	38.134	9033.71	1755.5	908.679
YKL192C	0.000370431	503.986	1.3333	0.71762	0.118901	378	378	125	121197	13942.5	88	144	-11.9	-15.4	67.49	0.463359	0.1	0.079	1	5.30504	9.54907	5.30504	7.69231	4.24403	23.2804	27.2487	28.0423	21.4286	6.89655	9.01857	4.24403	5.57029	5.30504	4.7619	4.7619	4.7619	3.57143	1.19048	24.7059	41.1765	18.8235	15.2941	3.57143	15.4762	7.14286	5.95238	13.0952	1.3986	5.59441	7.69231	17.4825	0	25	26.3889	37.5	11.1111	9.09091	2.7972	18.1818	6.99301	4.1958	0	0	63.89	2	2	1	0	8	1	-76.3589	1	0.4	0.214286	0.008	0.0373333	17.6349	11.3	0.185651	0.380742	-0.2544	0.064	-5.39832	0.000399139	8	0.8	9.6	5.6	4	2.4	0.8	8.8	4.8	6.4	2.4	5.6	3.2	4	6.4	12	4	8.8	0	2.4	-0.135227	-0.106944	0.178545	0.008	0.0113636	0.263636	1.56061	4.794	55.134	9280	610	813.31
YKL194C	7.23577e-05	486.078	0.349948	0.762584	0.135192	1389	1389	462	446431	54091.4	71	225.5	-10.3	-29.1	71.06	0.456022	0.24	0.019872	3	3.02594	10.0865	4.61095	7.99712	4.82709	18.5025	32.1094	28.8697	20.5184	6.19597	12.1037	5.90778	6.19597	5.97983	8.19672	1.63934	3.27869	8.19672	3.27869	22.5806	37.0968	22.5806	17.7419	6.55738	16.3934	9.83607	9.83607	6.55738	1.8018	12.1622	3.6036	14.8649	2.25225	17.0404	33.6323	35.426	13.9013	4.5045	6.75676	13.964	4.95495	7.20721	35.48	1	69.4	2	2	3	2	0	1	-73.3659	5	0.398268	0.205184	0.0108225	0.0527455	18	8.9	0.128369	0.380742	-0.542857	0.121212	5.55927	0.000399139	4.329	1.08225	6.06061	6.70996	6.70996	4.7619	2.5974	6.27706	8.87446	9.09091	3.0303	6.27706	4.97835	4.11255	4.97835	6.06061	4.329	4.329	2.1645	3.24675	-0.14507	-0.129047	0.0511591	0.0108225	0.0422535	0.595453	2.02247	8.663	41.995	7681.82	1685.5	589.838
YKL196C	0.000210393	721.264	1.19613	0.815363	0.124935	603	603	200	194667	22706.6	73	198.5	-20.3	-43.2	88.52	0.536222	0.14	0.056	1	3.8206	8.80399	5.81395	8.13953	4.81728	16.0862	33.8308	27.0315	23.0514	4.65116	12.1262	5.48173	4.31894	5.81395	3.84615	15.3846	7.69231	7.69231	3.84615	11.1111	33.3333	33.3333	22.2222	3.84615	7.69231	11.5385	3.84615	3.84615	5	11.875	3.125	12.5	1.875	18.0124	36.0248	32.9193	13.0435	5.625	13.75	10.625	5.625	5	26.125	1	69.43	2	2	1	2	0	0	-76.1539	3	0.455	0.230514	0.015	0.0650719	18	10.2	0.0132695	0.380742	-0.3995	0.095	-4.23196	0.000399139	6.5	1.5	5.5	9	4	6	1.5	6.5	8.5	8	3	3	2	5.5	4	8	5.5	6.5	0.5	5	-0.278082	-0.217632	0.146799	0.015	0.0136986	1.3087	1.76471	5.516	46.706	8190	874.5	1046.01
YKL204W	0.000322247	1124.97	0.592401	0.81927	0.13542	1899	1899	632	610649	69761.3	44	175	-4.6	-21.4	37.37	0.373226	0.6	0.136858	4	4.42571	7.11275	3.31928	8.1138	4.37302	22.3275	36.3349	22.8015	18.5361	5.63751	15.0158	5.21602	4.26765	6.1117	4.65116	4.65116	2.32558	4.65116	2.32558	22.7273	45.4545	18.1818	13.6364	0	13.9535	13.9535	6.97674	13.9535	1.72414	13.2184	4.5977	12.069	0.574713	20	31.4286	37.1429	11.4286	8.62069	8.04598	11.4943	7.47126	6.89655	17.14	0	68.57	1	1	0	0	1	1	-73.0379	0	0.544304	0.185361	0	0	18	8.2	0.178404	0.380742	-1.01661	0.0601266	16.5146	0.000399139	3.9557	0	4.43038	4.90506	4.11392	6.64557	1.74051	3.32278	8.5443	6.8038	3.79747	9.01899	11.3924	7.43671	3.32278	11.5506	4.43038	2.68987	0.474684	1.42405	-0.104545	-0.122286	0.0196788	0	0	0.389573	2.19512	9.493	57.344	5125	2118	1254.71
YKL206C	0.000413919	328.434	0.4085	0.742884	0.153063	804	804	267	258769	30738.6	99.5	74	-3.3	-8	77.98	0.244515	0.38	0.07068	3	4.85679	8.34371	4.98132	9.83811	4.85679	18.6567	30.8458	28.1095	22.3881	5.47945	8.96638	7.59651	4.98132	4.98132	3.06122	3.06122	1.02041	6.12245	3.06122	18.1818	53.5354	15.1515	13.1313	1.02041	30.6122	9.18367	5.10204	9.18367	3.0303	9.09091	6.06061	12.1212	0	19.403	34.3284	32.8358	13.4328	4.54545	7.57576	15.1515	6.06061	9.09091	0	0	66.295	2	2	2	0	2	0	-73.7349	4	0.397004	0.223881	0.0149813	0.0669164	17.1331	15.7	0.222089	0.380742	-0.136704	0.123596	-13.3257	0.000399139	5.24345	1.49813	7.1161	5.99251	5.24345	3.37079	0.749064	7.49064	5.24345	11.6105	1.87266	6.74157	4.86891	5.61798	2.99625	9.3633	1.1236	6.74157	2.24719	4.86891	-0.0331658	-0.108108	0.09699	0.0149813	0.0201005	0.623932	1.09128	4.589	44.333	9928.84	977.5	399.308
YKL207W	7.50385e-06	470.297	0.617188	0.742565	0.124208	762	762	253	245204	28351.6	523	117	-242.9	-30.7	383.64	0.601877	0.1	0.0395	2	4.59921	8.6728	5.38765	8.8042	7.62155	19.685	28.084	28.3465	23.8845	5.12484	8.01577	6.17608	5.51905	5.25624	14.7059	2.94118	2.94118	2.94118	5.88235	25.7143	37.1429	11.4286	25.7143	2.94118	11.7647	5.88235	2.94118	5.88235	3.84615	9.61538	7.69231	11.5385	3.84615	16.9811	28.3019	35.8491	18.8679	7.69231	5.76923	13.4615	7.69231	5.76923	30.385	0.5	63.845	2	2	16	1	2	1	-76.2359	2	0.422925	0.238845	0.00790514	0.0330973	18	11.4	0.165323	0.380742	-0.00197628	0.0909091	-5.14991	0.000399139	7.11462	0.790514	5.13834	3.55731	3.95257	7.11462	1.58103	7.11462	5.13834	11.0672	5.92885	5.5336	5.13834	8.69565	1.58103	5.5336	3.95257	5.92885	2.7668	2.37154	-0.464436	-0.262393	0.503465	0.00790514	0.0305927	0.836264	1.57895	5.322	37.238	9521.74	1402	865.297
YKL210W	0.00669515	7046.82	2.29165	0.806719	0.117502	3075	3075	1024	988140	114265	60	93	-0.6	-10.9	49.04	0.18272	0.4	0.1476	2	3.44828	10.475	5.49772	8.13273	4.97723	19.0894	30.3089	29.1382	21.4634	6.11581	10.9629	5.53025	5.04229	5.07482	6.77966	1.69492	3.38983	10.1695	1.69492	11.6667	53.3333	18.3333	16.6667	0	23.7288	16.9492	3.38983	5.08475	0	13.0435	4.34783	17.3913	1.08696	8.60215	45.1613	38.7097	7.52688	1.08696	20.6522	18.4783	4.34783	6.52174	32.26	0	83.87	1	1	0	0	2	1	-75.4569	10	0.419922	0.214634	0.00976562	0.0454989	18	9.2	0.127448	0.380742	-0.320215	0.09375	-39.0178	0.000399139	5.66406	0.976562	7.91016	6.93359	6.34766	6.44531	1.5625	5.66406	7.71484	9.47266	1.36719	5.95703	4.78516	3.32031	3.22266	7.12891	5.17578	7.32422	0.585938	2.44141	-0.01	-0.117204	0.015948	0.00976562	0	0	1.95652	4.965	25.614	8593.75	3228	7397.44
YKL211C	0.00155373	1480.15	1.01729	0.792387	0.129763	1455	1455	484	467602	53488.7	78	159	-10.8	-29.7	66.92	0.436199	0.9	0.1782	3	3.989	8.11554	5.98349	7.35901	5.15818	21.1684	29.4845	27.2852	22.0619	6.18982	10.1788	5.50206	5.84594	5.70839	2.5974	6.49351	6.49351	6.49351	3.8961	16.6667	42.3077	23.0769	17.9487	3.8961	19.4805	9.09091	3.8961	7.79221	2.53165	5.06329	4.43038	15.1899	3.16456	12.5786	43.3962	28.3019	15.7233	1.89873	17.0886	17.7215	3.79747	5.06329	0	0	71.7	1	1	0	0	4	0	-75.3749	9	0.429752	0.220619	0.018595	0.0842859	18	13.5	0.0599747	0.380742	-0.138223	0.0743802	-3.20751	0.000399139	6.61157	1.8595	4.75207	6.81818	3.5124	6.61157	3.09917	6.81818	7.02479	9.71074	1.65289	4.75207	4.95868	2.89256	3.71901	8.05785	4.75207	8.47107	0.619835	3.30579	-0.138462	-0.186792	0.0459931	0.018595	0	0.634657	1.33333	6.447	41.819	9564.05	1692	1721.25
YKL212W	0.000772873	1371.7	0.732745	0.813073	0.130894	1872	1872	623	601577	71123.7	202	95	-29.8	-0.9	152.81	0.472274	0.14	0.14	0	4.062	10.4757	5.82576	7.58952	4.43613	19.391	30.235	28.8462	21.5278	5.34474	10.2084	5.87921	4.9706	5.9861	4.47761	8.95522	2.48756	10.4478	3.48259	18.8119	38.1188	26.7327	16.3366	2.98507	11.9403	11.9403	4.97512	7.9602	0	4.25532	6.38298	13.8298	0	7.36842	52.6316	25.2632	14.7368	2.12766	31.9149	10.6383	1.06383	3.19149	0	0	77.89	1	1	0	0	0	0	-75.9489	4	0.378812	0.215278	0.00642055	0.0298245	18	11.2	0.117514	0.380742	-0.335152	0.120385	1.27539	0.000399139	6.42055	0.642055	5.939	5.29695	6.42055	5.939	3.21027	5.13644	6.42055	9.14928	0.963082	6.58106	3.69181	4.33387	4.81541	5.77849	5.61798	8.02568	1.44462	4.17335	-0.147525	-0.00947368	0.0816293	0.00642055	0	0	1.60714	7.334	26.013	8540.93	2169	1589.32
YKL213C	0.000538525	1442.83	0.67171	0.800857	0.112742	2148	2148	715	691770	79504.6	76.5	74	-13.9	-1.4	51.06	0.609582	0.24	0.0576	2	4.05217	8.5701	5.68235	9.12902	5.49604	17.365	31.797	28.4916	22.3464	5.07685	11.3181	7.03307	5.12343	5.17	5.33333	10.6667	9.33333	13.3333	5.33333	10.5263	27.6316	36.8421	25	2.66667	1.33333	14.6667	4	1.33333	4.22535	11.2676	1.40845	14.0845	0	19.4444	38.8889	34.7222	6.94444	7.04225	15.493	12.6761	8.4507	5.6338	0	0	73.645	2	2	2	0	0	1	-75.1699	8	0.406993	0.223464	0.0111888	0.0500699	18	12.7	0.285475	0.380742	-0.240979	0.0909091	-27.6027	0.000399139	5.31469	1.11888	7.55245	5.87413	3.63636	6.29371	1.3986	7.13287	6.85315	8.53147	1.11888	6.29371	3.07692	3.63636	2.65734	9.65035	5.59441	8.81119	1.95804	3.4965	-0.181699	-0.0189189	0.0237709	0.0111888	0.0261438	1.04274	1.41732	4.87	30.638	9195.8	2298.5	1543.93
YKL214C	9.33149e-06	236.738	0.386827	0.768596	0.127647	612	612	203	197608	23777.3	69	186	-9.9	-30.5	64.49	0.3709	0.14	0.028756	3	4.41899	7.69231	2.78232	8.18331	4.25532	19.1176	35.6209	23.0392	22.2222	4.41899	12.275	5.89198	4.41899	5.89198	4.41176	11.7647	2.94118	7.35294	0	20.2899	36.2319	28.9855	14.4928	4.41176	14.7059	8.82353	7.35294	8.82353	1.23457	17.9012	4.32099	10.4938	1.85185	16.5644	31.2883	41.1043	11.0429	6.79012	9.25926	12.963	8.64198	6.17284	49.135	0	71.36	2	2	0	0	0	1	-73.6939	1	0.438424	0.222222	0.00492611	0.0221675	18	7.6	0.348839	0.380742	-1.27192	0.0689655	7.23185	0.000399139	4.92611	0.492611	7.38916	9.35961	2.95567	4.92611	3.94089	5.91133	8.867	5.41872	1.97044	5.91133	5.91133	2.46305	11.33	7.38916	3.44828	3.44828	0	3.94089	-0.143478	-0.163978	0.105376	0.00492611	0	0.279378	2.36842	9.401	47.176	5911.33	867	335.379
YKL215C	6.94796e-05	1707.32	0.442195	0.799791	0.120658	3861	3861	1286	1.24256e+06	140426	32	169	-1.2	-26	27.38	0.234361	0.31	0.053568	3	3.98964	9.19689	4.50777	9.09326	6.03627	18.2854	31.7275	28.1533	21.8337	5.7772	11.0363	6.68394	5.36269	4.81865	0	6.45161	3.22581	9.67742	3.22581	15.625	43.75	31.25	9.375	3.22581	22.5806	16.129	9.67742	9.67742	2.97619	13.6905	4.7619	8.33333	3.57143	18.9349	33.1361	31.3609	16.568	4.7619	11.3095	8.92857	4.7619	8.33333	17.75	0	64.5	1	1	0	0	1	1	-74.6369	14	0.432348	0.218337	0.0108865	0.0498608	18	10.3	0.134859	0.380742	-0.201322	0.0785381	-8.01827	0.000399139	6.14308	1.08865	6.06532	5.75428	4.51011	9.72006	2.17729	8.63142	6.53188	8.39813	1.39969	4.51011	4.12131	2.79938	4.51011	8.16485	6.14308	5.98756	0.622084	2.72162	-0.0375	-0.153846	0.00709143	0.0108865	0	0.74598	1.74757	6.319	32.095	8992.22	4062	1796.2
YKL216W	0.0013344	579.491	0.613218	0.863478	0.142356	945	945	314	303633	34800.5	80	356.5	-14	-68.3	83.13	0.467865	0.5	0.237	2	3.49576	10.4873	6.03814	8.26271	4.44915	17.9894	31.4286	29.9471	20.6349	4.97881	11.6525	6.88559	5.19068	5.19068	0	7.14286	2.38095	7.14286	0	23.2558	51.1628	20.9302	4.65116	4.7619	28.5714	7.14286	4.7619	14.2857	1.93548	14.8387	3.87097	15.8065	3.22581	11.254	34.7267	38.5852	15.4341	4.83871	11.2903	11.9355	4.19355	3.87097	35.1	1	72.975	2	2	1	2	0	0	-74.5959	3	0.43949	0.206349	0.00955414	0.0463008	18	10.1	0.048002	0.380742	-0.188217	0.101911	-3.22286	0.000399139	6.36943	0.955414	4.14013	7.64331	6.36943	8.28025	0.955414	7.32484	7.96178	9.23567	2.54777	7.00637	5.41401	2.2293	2.86624	6.05096	5.41401	5.41401	0	3.82166	-0.175	-0.191585	0.0879683	0.00955414	0.0125	0.553666	1.78218	5.8	23.728	8665.6	1381.5	847.161
YKL218C	8.43127e-05	260.955	0.266009	0.734118	0.118121	981	981	326	316262	34898.6	973.5	200.5	-319.8	-28.1	329.17	0.499398	0.45	0.405	1	6.32653	8.77551	4.89796	7.7551	6.12245	19.2661	29.8675	26.5036	24.3629	4.18367	10.102	5.91837	5.10204	5.10204	2.28216	13.4855	6.0166	9.54357	2.90456	14.0787	36.0248	33.7474	16.1491	5.18672	15.5602	9.95851	4.77178	4.77178	2.51256	17.0854	5.52764	10.0503	1.50754	14	30.5	40	15.5	5.02513	8.0402	11.0553	7.53769	6.03015	39.9	1	70.325	2	2	27	2	0	1	-72.7919	3	0.472393	0.243629	0.00920245	0.0377724	17.7198	46	0.595119	0.380742	-0.0616564	0.0644172	-0.874109	0.000399139	10.7362	0.920245	4.90798	6.13497	3.68098	10.4294	2.14724	6.74847	6.13497	9.20245	2.14724	3.68098	4.29448	3.68098	4.60123	5.82822	4.60123	7.36196	0	2.76074	-0.328505	-0.14015	0.335545	0.00920245	0.027735	0.397147	0.385214	6.67	31.647	9429.45	2155	573.25
YKR001C	0.00305312	2692.12	1.27287	0.824011	0.131747	2115	2115	704	680334	78735.5	69	186	-4.6	-37.4	57.76	0.318861	0.5	0.5	0	2.79092	10.2649	5.1561	7.85241	4.25733	17.8723	33.3333	28.3215	20.4728	5.62914	12.7247	6.05487	5.06149	5.43992	4.41176	10.2941	1.47059	11.7647	2.94118	18.8406	39.1304	26.087	15.942	2.94118	10.2941	11.7647	2.94118	7.35294	3.52113	15.493	5.6338	11.2676	2.8169	18.8811	23.7762	41.958	15.3846	9.15493	6.33803	11.2676	9.85915	2.8169	28.4	1	66.27	2	2	0	2	2	1	-75.0879	2	0.448864	0.204728	0.00284091	0.0138765	18	12	0.152342	0.380742	-0.370597	0.0568182	1.72749	0.000399139	5.11364	0.284091	5.82386	7.52841	3.125	5.53977	1.84659	8.52273	9.09091	9.94318	1.98864	4.40341	5.39773	4.40341	4.40341	7.8125	5.68182	6.53409	0.142045	2.41477	-0.0666667	-0.201075	0.0273097	0.00284091	0	1.26164	1.5	7.675	41.267	9607.95	2370	3016.7
YKR002W	0.000412894	892.392	0.522784	0.788365	0.123005	1707	1707	568	550123	64551.3	258.5	100	-56	-7.4	220.97	0.566257	0.7	0.7	0	3.69285	9.32005	5.39273	8.4408	4.86518	16.9889	33.2748	27.7094	22.0269	4.27902	12.2509	6.85815	4.5721	5.15826	3.18725	14.741	3.58566	7.96813	1.99203	16.2698	35.3175	32.9365	15.4762	5.9761	13.9442	9.56175	6.77291	5.57769	0	23.7113	6.18557	11.3402	1.03093	12.2449	32.6531	43.8776	11.2245	4.12371	10.3093	13.4021	3.09278	5.15464	110.04	1	76.01	2	2	0	2	0	1	-74.8419	8	0.408451	0.220269	0.0140845	0.0639422	18	8.1	0.146129	0.370826	-0.329401	0.0933099	2.38042	0.108963	6.69014	1.40845	6.33803	7.04225	5.10563	4.75352	1.76056	6.69014	8.4507	8.80282	1.58451	5.28169	4.75352	2.99296	5.28169	6.16197	5.10563	7.57042	1.23239	2.99296	-0.216634	-0.074	0.129449	0.0140845	0	0	2.22222	7.948	44.223	8906.69	2065.5	1079.81
YKR003W	2.6617e-05	600.869	0.44608	0.807777	0.132991	1347	1347	448	433497	51587.3	313.5	126.5	-119	-19.5	380.4	0.58814	0.45	0.31995	2	3.64042	9.28678	4.01189	9.88113	3.8633	18.1886	34.9666	26.9488	19.8961	5.27489	13.5215	5.79495	3.789	5.05201	1.85185	9.25926	7.40741	7.40741	0	17.4312	34.8624	29.3578	18.3486	5.55556	9.25926	8.33333	5.55556	9.25926	0	29.2135	10.1124	14.6067	1.1236	5.55556	21.1111	57.7778	15.5556	4.49438	3.37079	13.4831	4.49438	1.1236	111.35	0.5	78.4	2	2	9	1	0	0	-74.3499	3	0.457589	0.198961	0.00669643	0.033657	18	7.7	0.198976	0.380742	-0.642857	0.100446	4.57067	0.000399139	4.46429	0.669643	6.91964	6.69643	4.6875	5.13393	2.67857	7.14286	10.2679	7.8125	2.23214	3.57143	6.69643	5.13393	4.24107	7.36607	4.01786	4.91071	1.11607	4.24107	-0.379585	-0.15415	0.282405	0.00669643	0.0287081	0	2.33766	8.557	58.996	7703.12	1787	797.144
YKR006C	2.27866e-05	437.144	0.549867	0.766488	0.108048	795	795	264	255883	30270.9	58.5	92	-8.4	-5.8	48.84	0.369113	0.31	0.15996	2	5.03778	7.93451	4.03023	8.1864	4.28212	19.3711	34.3396	25.9119	20.3774	5.54156	13.2242	6.67506	5.79345	5.03778	1.88679	0	7.54717	9.43396	11.3208	12.963	35.1852	18.5185	33.3333	3.77358	9.43396	7.54717	1.88679	3.77358	1.0989	19.7802	3.2967	15.3846	1.0989	16.3043	28.2609	46.7391	8.69565	5.49451	4.3956	17.5824	8.79121	6.59341	32.61	0	75	2	2	5	0	2	0	-76.2359	3	0.488636	0.203774	0.0113636	0.055766	18	4.8	0.285893	0.430189	-0.79697	0.0795455	5.85372	0.207547	6.43939	1.13636	6.43939	7.19697	3.78788	2.65152	1.51515	5.68182	11.3636	9.09091	1.51515	4.92424	4.54545	6.43939	4.54545	10.2273	4.92424	3.40909	1.13636	3.0303	-0.14359	-0.0630435	0.061434	0.0113636	0.0854701	0.218132	3.75	9.005	53.182	7393.94	945.5	519.899
YKR008W	0.000108161	759.312	0.404319	0.806481	0.130467	1878	1878	625	603129	72289.8	44.5	122.5	-3.4	-12.3	50.26	0.301883	0.28	0.00799848	5	3.46297	9.80288	3.99574	10.3889	2.87693	17.4654	36.5282	28.754	17.2524	5.38093	14.8109	7.77837	4.58178	5.2211	0	0	3.125	12.5	0	12.1212	60.6061	15.1515	12.1212	0	25	15.625	0	9.375	0.847458	7.62712	3.38983	17.7966	0	23.5294	30.2521	40.3361	5.88235	11.8644	5.08475	16.9492	11.8644	5.9322	0	0	70.215	2	2	0	0	6	1	-76.2359	3	0.4096	0.172524	0.0048	0.0278222	18	9.8	0.540272	0.359425	-0.59776	0.1008	-22.2882	0.0958466	3.84	0.48	6.4	8.32	4.96	3.68	2.08	7.04	8.64	10.88	2.24	9.28	4.64	4.8	2.4	7.04	4.16	4	0.48	4.64	-0.0764045	-0.100408	0.0267625	0.0048	0	0.24472	1.83673	5.147	39.177	8532.8	2045	826.833
YKR014C	0.000456107	691.107	0.980294	0.871881	0.110179	705	705	234	227794	26131.7	179	118.5	-40.5	-21.7	159.54	0.541487	0.4	0.2232	2	3.69318	8.94886	5.39773	8.09659	5.39773	15.461	35.8865	26.0993	22.5532	3.97727	14.2045	6.39205	3.69318	6.10795	2.7972	16.0839	6.99301	9.79021	4.8951	13.1944	29.8611	36.8056	20.1389	4.1958	7.69231	13.2867	4.1958	4.1958	3.15789	11.5789	6.31579	11.5789	1.05263	12.5	37.5	34.375	15.625	2.10526	14.7368	13.6842	5.26316	5.26316	0	0	72.82	2	2	2	0	3	0	-73.3659	3	0.452991	0.225532	0.0128205	0.0568457	18	6.8	0.0304269	0.380742	-0.62906	0.0683761	-13.3014	0.000399139	5.12821	1.28205	8.54701	8.54701	2.99145	7.26496	0.854701	5.98291	7.69231	8.54701	0.854701	5.55556	2.5641	6.41026	3.84615	7.69231	5.55556	6.83761	0.854701	2.99145	-0.226257	-0.183122	0.226298	0.0128205	0.0111732	0.855061	2.64706	4.69	40.385	8162.39	1002.5	982.745
YKR016W	0.00189322	1732.98	1.06777	0.822315	0.164646	1623	1623	540	522375	61081.4	59	277	-2.2	-35.87	57.27	0.204165	0.3	0.3	0	3.94575	7.95314	2.836	8.56967	3.88409	18.9156	37.3383	25.1386	18.6075	5.91862	16.2762	6.22688	5.79531	5.61036	3.92157	3.92157	3.92157	7.84314	1.96078	15.3846	51.9231	19.2308	13.4615	3.92157	29.4118	9.80392	3.92157	7.84314	1.08696	10.5072	4.71014	9.78261	1.81159	14.0794	44.4043	28.5199	12.9964	3.98551	22.1014	10.5072	3.62319	7.24638	10.83	0	72.92	2	2	0	0	2	1	-73.6939	10	0.425926	0.186075	0.0185185	0.0995217	18	7.9	0.148477	0.380742	-0.59	0.0574074	-2.96544	0.000399139	4.44444	1.85185	5.55556	9.07407	3.33333	3.88889	1.11111	5.92593	9.81481	12.963	0.740741	9.44444	2.40741	3.14815	4.25926	9.81481	5.55556	4.25926	0.925926	1.48148	-0.0372881	-0.129495	0.0352865	0.0185185	0	0.275476	2.27848	6.228	41.911	9046.3	1959	2091.75
YKR018C	0.00086194	2984.85	1.37046	0.782383	0.107427	2178	2178	725	702451	81752.6	33.5	342	-7	-61.9	38.79	0.380415	0.8	0.144	2	4.86909	9.55443	4.54754	8.68167	5.19063	16.5748	31.359	28.2828	23.7833	4.40974	10.5191	6.01746	5.51217	4.13413	0	0	4.54545	4.54545	4.54545	21.7391	52.1739	8.69565	17.3913	4.54545	22.7273	0	0	13.6364	4.98534	15.8358	4.98534	8.5044	1.75953	19.883	27.193	36.2573	16.6667	4.39883	7.62463	10.8504	7.03812	3.81232	52.63	1	63.45	2	2	0	2	0	1	-76.3179	7	0.449655	0.237833	0.00965517	0.0405965	18	9	0.204483	0.380742	-0.285379	0.0813793	-31.0905	0.000399139	8.82759	0.965517	7.03448	9.51724	4	5.51724	2.06897	5.93103	7.86207	12.6897	3.03448	2.62069	3.17241	3.17241	4.27586	6.89655	4.27586	4	0.965517	3.17241	-0.208955	-0.180994	0.0178099	0.00965517	0	1.02388	2	5.048	42.096	9304.83	2553.5	3499.46
YKR024C	0.000106866	852.638	0.382521	0.78119	0.113904	2229	2229	742	718121	83307.3	35.5	133.5	-2	-5.2	40.3	0.298127	0.6	0.169248	3	3.94973	8.70736	5.87971	8.61759	5.02693	17.4518	32.7052	27.7254	22.1175	5.29623	11.6248	7.31598	4.53321	5.07181	3.7037	14.8148	0	11.1111	0	21.4286	42.8571	28.5714	7.14286	3.7037	11.1111	11.1111	3.7037	11.1111	0.763359	6.10687	1.52672	16.7939	0.763359	12.8788	50	28.0303	9.09091	4.58015	22.9008	14.5038	3.81679	6.10687	0	0	77.905	2	2	0	0	2	0	-74.8829	9	0.421833	0.221175	0.0121294	0.0548405	18	8	0.273992	0.380742	-0.492722	0.0687332	23.848	0.000399139	5.66038	1.21294	5.92992	5.66038	4.1779	6.33423	3.63881	6.06469	9.16442	9.16442	2.42588	5.12129	3.63881	3.36927	5.39084	8.3558	6.33423	5.66038	0.539084	2.15633	-0.056338	-0.0389513	0.0180799	0.0121294	0	0.193269	2.25	9.33	39.899	8146.9	2398	917.284
YKR025W	3.75505e-05	265.595	0.312833	0.774469	0.10727	849	849	282	274978	32141.8	160	85.5	-43.9	-24	203.21	0.545822	0.21	0.00135862	6	5.18868	5.3066	4.48113	7.78302	4.95283	17.7856	34.8645	22.1437	25.2061	3.65566	11.6745	6.13208	4.59906	5.42453	8.33333	3.33333	8.33333	6.66667	6.66667	11.4754	32.7869	24.5902	31.1475	3.33333	11.6667	8.33333	6.66667	0	6.45161	0	3.22581	12.9032	0	15.625	50	15.625	18.75	3.22581	19.3548	6.45161	0	6.45161	21.585	0	66.265	2	2	9	0	0	1	-74.7189	0	0.471631	0.252061	0	0	18	6.6	0.158897	0.385159	-0.85922	0.070922	-33.0393	0.19788	8.15603	0	9.21986	13.8298	3.5461	3.5461	1.41844	4.96454	7.0922	5.67376	1.41844	6.38298	4.25532	4.96454	4.25532	5.31915	4.25532	8.15603	1.06383	2.48227	-0.274375	-0.280702	0.239352	0	0.05625	1.2434	2.72727	4.391	48.049	7329.79	1094.5	342.396
YKR026C	0.000671285	372.62	0.405904	0.812049	0.12943	918	918	305	295444	34024.7	153	186	-19.4	-27.2	126.25	0.427927	0.38	0.00972557	4	3.92585	9.70556	5.99782	9.59651	5.01636	17.4292	30.8279	29.4118	22.3312	5.23446	9.70556	7.08833	4.14395	4.90731	1.38889	7.63889	5.55556	11.8056	2.77778	11.7241	41.3793	27.5862	19.3103	5.55556	17.3611	9.02778	2.77778	2.77778	4.86486	10.2703	3.78378	10.8108	1.08108	17.2043	33.3333	34.4086	15.0538	8.10811	12.973	9.18919	9.72973	3.78378	0	0	67.74	2	2	6	0	2	1	-72.0129	3	0.377049	0.223312	0.00983607	0.0440464	18	13	0.0167311	0.380742	0.027541	0.0819672	-9.94413	0.000399139	7.54098	0.983607	6.22951	7.21311	4.59016	5.57377	1.96721	8.19672	4.91803	9.83607	2.62295	3.93443	3.93443	1.96721	5.2459	6.55738	6.88525	8.19672	0.655738	2.95082	-0.126797	-0.146237	0.137527	0.00983607	0.0392157	1.23919	1.38462	5.19	41.28	10163.9	1257	510.221
YKR028W	0.000170455	1785.64	0.575641	0.791121	0.0914941	3102	3102	1033	1.0008e+06	117097	376	176	-69.4	-13.5	280.6	0.534617	0.5	0.5	0	3.03128	7.41696	3.93421	10.3193	4.54692	16.2476	34.8807	26.8859	21.9858	4.54692	11.7059	7.70719	5.22412	5.44985	2.93333	23.7333	5.6	9.86667	2.4	14.6277	25.5319	44.4149	15.4255	6.66667	6.93333	9.06667	5.33333	3.2	1.71429	21.1429	1.71429	16	1.14286	15.9091	33.5227	43.1818	7.38636	6.85714	10.8571	12	4.57143	5.14286	164.77	2	76.7	1	1	0	2	1	0	-73.2839	8	0.407551	0.219858	0.00774443	0.0352247	18	8.6	0.164515	0.380742	-0.741723	0.0764763	-137.652	0.000399139	4.06583	0.774443	11.423	11.2294	3.485	5.03388	1.7425	6.38916	6.09874	9.39013	2.12972	7.1636	4.25944	1.93611	3.09777	8.13166	5.4211	4.06583	0.580833	3.5818	-0.184574	-0.0767045	0.0904578	0.00774443	0	0.565532	2.09302	4.216	40.267	7739.59	3654	2103.39
YKR035W-A	0.000498749	349.458	0.568225	0.808802	0.158017	615	615	204	199395	23091	29	181.5	-3.4	-29.5	32.55	0.365363	0.28	0.00547868	6	4.88599	4.88599	4.72313	8.46906	6.18893	16.5854	37.8862	21.3008	24.2276	3.74593	16.1238	5.04886	3.25733	6.02606	7.69231	0	0	7.69231	0	21.4286	42.8571	14.2857	21.4286	7.69231	15.3846	0	7.69231	7.69231	2.29885	11.4943	6.89655	13.7931	0.574713	17.1429	34.2857	37.7143	10.8571	6.89655	12.6437	12.6437	5.74713	5.17241	49.65	0	70.84	1	2	0	0	2	1	-76.1539	1	0.465686	0.242276	0.00490196	0.0202329	18	7.7	0.0467257	0.346341	-0.751471	0.0294118	-0.467922	0.239024	8.82353	0.490196	7.84314	8.33333	1.96078	2.94118	0	2.94118	10.7843	9.80392	5.39216	7.84314	0.490196	7.84314	5.39216	7.35294	3.43137	7.35294	0	0.980392	-0.117241	-0.162534	0.0529268	0.00490196	0	0.470498	2.33766	6.454	36.871	7985.29	825.5	469.069
YKR038C	3.64669e-05	682.914	0.588212	0.784511	0.138898	1161	1161	386	374221	42747.9	31	166	-12.5	-22.1	41.09	0.427966	0.38	0.38	0	5.60345	6.2931	5	7.58621	6.2069	20.3273	30.6632	25.2369	23.7726	4.65517	10.431	6.63793	6.37931	6.12069	11.1111	0	5.55556	5.55556	11.1111	15.7895	42.1053	10.5263	31.5789	5.55556	22.2222	0	0	0	4.57516	9.80392	3.92157	13.0719	0.653595	17.5325	38.3117	30.5195	13.6364	2.61438	11.7647	13.7255	3.92157	7.84314	139.28	2	69.245	1	2	1	4	6	1	-73.6529	10	0.388601	0.237726	0.0259067	0.108977	17.8895	12	0.117534	0.380742	-0.139637	0.0647668	-0.6734	0.000399139	7.51295	2.59067	5.69948	5.69948	2.59067	7.77202	2.59067	6.99482	6.21762	9.58549	3.36788	5.95855	4.40415	3.10881	4.92228	4.14508	5.18135	7.77202	0.777202	3.10881	-0.403226	-0.133133	0.0353919	0.0259067	0.0322581	0.816491	1.49079	6.796	26.772	9471.5	1358	798.792
YKR043C	1.17339e-05	607.925	0.745006	0.707562	0.143734	816	816	271	263300	31021.6	407	207	-176.2	-38.2	324.17	0.586232	0.45	0.17064	2	4.66258	7.97546	6.38037	6.99387	6.13497	20.5882	27.5735	25.3676	26.4706	4.78528	6.74847	3.43558	4.04908	6.74847	9.09091	9.09091	0	4.54545	0	26.087	43.4783	21.7391	8.69565	0	18.1818	9.09091	9.09091	13.6364	2.61438	10.4575	3.92157	15.6863	1.96078	7.79221	44.8052	33.1169	14.2857	3.26797	21.5686	13.7255	3.26797	1.96078	36.79	0	76.845	2	2	14	0	4	1	-75.1699	4	0.398524	0.264706	0.0147601	0.0557606	17.8898	13.5	0.141761	0.380742	-0.559041	0.0848708	-7.69288	0.000399139	4.79705	1.47601	6.64207	8.11808	2.95203	7.74908	3.32103	6.27306	3.69004	9.5941	1.47601	3.69004	5.16605	4.79705	8.11808	5.53506	5.16605	5.90406	1.84502	3.69004	-0.432924	-0.184541	0.397267	0.0147601	0.034398	0.560716	1.32517	5.631	38.937	8380.07	1430	1065.36
YKR046C	0.00300106	3378.68	3.96559	0.76209	0.192652	852	852	283	273663	31245.9	66	165	-9.6	-18.04	70.96	0.430666	0.31	0.025788	5	4.81786	6.58049	6.34548	5.05288	5.64042	24.7653	26.6432	25.2347	23.3568	7.63807	9.04818	3.76028	7.28555	5.99295	2.63158	5.26316	5.26316	7.89474	0	30.7692	33.3333	25.641	10.2564	10.5263	7.89474	10.5263	7.89474	10.5263	5.4878	18.9024	5.4878	12.1951	0.609756	15.1515	27.2727	43.0303	14.5455	3.65854	9.14634	12.8049	6.70732	3.65854	18.18	0	70.3	2	2	1	0	4	1	-77.8759	0	0.484099	0.233568	0	0	17.5803	14.9	0.123761	0.492958	-0.351237	0.0777385	0.883553	0.200704	6.00707	0	3.88693	7.06714	2.82686	4.24028	1.41343	4.59364	8.83392	10.2473	0.706714	5.30035	4.947	3.53357	2.4735	13.7809	6.71378	8.48057	1.76678	3.18021	-0.145455	-0.109333	0.0832864	0	0.0151515	1.13905	1.17989	7.793	37.931	8848.06	1083	4294.73
YKR048C	0.00164563	1401.7	1.11778	0.699591	0.185445	1254	1254	417	405585	47884.1	24.5	167.5	-0.7	-32.8	23.28	0.197235	0.31	0.076725	3	5.18755	5.90583	3.59138	4.62889	7.26257	23.8437	29.8246	19.1388	27.193	5.34717	8.37989	2.71349	5.02793	7.10295	15.7895	0	0	5.26316	0	20	50	5	25	5.26316	21.0526	0	0	0	3.0303	3.0303	6.66667	20.6061	0.606061	13.253	40.9639	31.9277	13.8554	2.42424	10.303	20	1.81818	6.06061	89.56	1	73.13	2	2	0	2	8	1	-78.4089	4	0.484412	0.27193	0.00959233	0.035275	14.9568	10.5	0.283161	0.380742	-0.8494	0.0815348	-57.0163	0.000399139	4.79616	0.959233	9.35252	14.3885	4.79616	5.03597	0.959233	5.7554	6.71463	9.35252	0.959233	4.55635	5.27578	6.71463	3.35731	5.51559	4.31655	3.83693	0.959233	2.39808	-0.0285714	-0.195821	0.0185646	0.00959233	0	0.584149	1.42446	4.231	54.185	7484.41	1446	1616.31
YKR059W	0.0189389	1032.76	0.869329	0.926227	0.125085	1188	1188	395	381148	44696.6	101.5	283	-9.2	-43.2	90.51	0.414489	0.6	0.231426	3	2.52738	10.278	6.14996	6.65543	3.79107	20.202	30.2189	29.3771	20.202	6.73968	10.5307	4.97051	6.31845	6.90817	1.17647	24.7059	4.70588	9.41176	2.35294	16.2791	25.5814	47.6744	10.4651	9.41176	8.23529	12.9412	9.41176	3.52941	1.77305	15.2482	4.25532	11.3475	2.12766	14.1343	36.3958	37.4558	12.0141	6.02837	18.0851	11.7021	6.73759	3.90071	123.67	2	73.85	2	2	1	4	6	1	-74.3909	3	0.392405	0.20202	0.00759494	0.0375949	18	1.90967	0.0105722	0.578283	-0.197215	0.078481	-13.0948	0.0959596	6.07595	0.759494	6.58228	8.10127	4.81013	5.82278	1.01266	8.35443	5.31646	8.86076	3.03797	3.5443	3.03797	5.56962	6.07595	5.31646	7.08861	7.59494	0	3.03797	-0.0906404	-0.15265	0.0761869	0.00759494	0.00985222	0.701537	9.4257	5.016	46.976	9524.05	1572.5	1367.02
YKR060W	3.03212e-05	191.192	0.231748	0.807624	0.163808	825	825	274	265746	31615.5	35	370	-5.8	-56.9	39.84	0.437365	0.1	0.03	1	2.79126	7.52427	4.73301	9.34466	4.00485	17.8182	38.0606	25.3333	18.7879	4.73301	14.6845	8.37379	3.76214	6.43204	4.16667	8.33333	4.16667	8.33333	12.5	16	28	28	28	8.33333	8.33333	8.33333	8.33333	4.16667	3.76812	14.2029	3.76812	10.4348	0.869565	15.0289	38.4393	33.526	13.0058	4.34783	18.2609	10.1449	5.21739	4.34783	87.945	3	71.9	2	2	0	6	0	1	-73.7349	4	0.394161	0.187879	0.0145985	0.0777019	18	7.8	0.195328	0.380742	-0.460219	0.0656934	16.0028	0.000399139	2.55474	1.45985	5.83942	5.47445	2.91971	4.0146	2.18978	10.9489	11.3139	10.5839	1.82482	6.20438	4.37956	4.0146	5.83942	7.66423	4.37956	4.74453	0	3.64964	-0.165714	-0.153784	0.0482909	0.0145985	0	1.34997	2.30769	9.603	38.599	10029.2	1230	285.05
YKR062W	5.27801e-05	364.758	0.369562	0.82519	0.134683	987	987	328	318644	36984.9	43.5	658	-11.6	-119.3	57.26	0.552517	0.1	0.05	2	4.15822	8.01217	4.76673	6.28803	4.25963	17.8318	35.461	24.5187	22.1884	3.75254	14.9087	5.88235	5.47667	6.08519	4.7619	14.2857	9.52381	0	0	9.09091	36.3636	27.2727	27.2727	4.7619	14.2857	4.7619	4.7619	0	3.35878	19.084	5.64885	9.00763	3.05344	19.2073	26.0671	39.6341	15.0915	7.0229	7.78626	8.0916	5.9542	4.73282	74.47	3	65.73	2	2	0	6	2	1	-74.8419	3	0.460366	0.221884	0.00914634	0.0412212	18	5.6	0.118408	0.380742	-0.757317	0.054878	15.8454	0.000399139	5.79268	0.914634	8.53659	5.18293	2.13415	4.26829	1.21951	5.18293	14.0244	9.7561	1.21951	5.18293	4.57317	3.96341	4.57317	8.23171	5.79268	6.09756	1.21951	2.13415	-0.266667	-0.181307	0.0580142	0.00914634	0	0.807745	3.21429	9.498	34.924	8173.78	1688.5	624.005
YKR065C	0.000231877	455.393	0.766655	0.788142	0.132449	594	594	197	190055	21967.9	30	343	0	-90.8	28.27	0.0575605	0.4	0.3096	2	4.89039	10.7926	5.39629	7.25126	4.04722	22.3906	28.4512	30.1347	19.0236	7.4199	9.94941	5.90219	6.74536	5.39629	3.44828	10.3448	3.44828	6.89655	0	26.6667	36.6667	26.6667	10	13.7931	20.6897	0	6.89655	3.44828	0.947867	6.63507	5.21327	14.218	2.36967	15.566	35.8491	33.0189	15.566	8.53081	13.2701	11.8483	7.109	4.73934	3.165	0	67.875	2	2	0	0	4	0	-76.6869	2	0.456853	0.190236	0.0101523	0.0533669	18	9	0.34933	0.414141	-0.132487	0.111675	8.7449	0.277778	8.62944	1.01523	3.5533	2.53807	6.09137	5.07614	1.52284	5.58376	6.09137	11.6751	1.52284	4.56853	4.06091	6.59898	4.56853	12.6904	5.07614	4.06091	1.52284	3.5533	0	-0.264723	0.0475926	0.0101523	0	0.193823	2	9.695	47.352	8771.57	967	741.356
YKR066C	0.000254257	1058.61	0.974782	0.766548	0.108292	1086	1086	361	349746	40352.5	31	142.5	-1.7	-19.6	34.81	0.208655	0.5	0.279	2	5.52995	7.09677	4.14747	5.43779	7.46544	23.0203	27.256	24.5856	25.1381	5.62212	8.01843	4.60829	7.92627	7.09677	0	4.54545	4.54545	13.6364	0	26.087	43.4783	26.087	4.34783	4.54545	4.54545	18.1818	4.54545	22.7273	1.5748	21.2598	5.51181	17.3228	3.93701	10.1562	25.7812	49.2188	14.8438	5.51181	3.14961	18.1102	5.51181	3.14961	340.365	5	74.445	2	2	1	10	0	0	-77.2199	1	0.454294	0.251381	0.00277008	0.0110195	17.9428	7.9	0.323927	0.380742	-0.610526	0.124654	-4.77002	0.000399139	9.14127	0.277008	6.92521	5.54017	5.54017	8.31025	2.21607	2.49307	7.20222	8.58726	1.66205	6.37119	4.98615	3.04709	3.87812	7.20222	5.54017	4.15512	2.49307	4.43213	-0.0548387	-0.137544	0.0320534	0.00277008	0.0322581	0.284777	2.27124	5.947	29.45	6440.44	1259.5	1227.74
YKR068C	0.000331938	410.23	0.704863	0.75038	0.134018	582	582	193	187903	22129.2	207	133	-49.9	-16.5	163.86	0.52424	0.38	0.141834	3	3.27022	9.63855	5.50775	9.81067	6.19621	14.7766	32.4742	28.866	23.8832	3.78657	11.0155	6.88468	3.95869	5.50775	4.02299	5.74713	7.47126	8.04598	4.5977	16.5714	37.1429	24.5714	21.7143	2.29885	14.9425	9.1954	3.44828	5.17241	0.840336	27.7311	11.7647	9.2437	2.52101	10.8333	20	51.6667	17.5	5.04202	3.36134	11.7647	3.36134	3.36134	123.405	1.5	72.82	2	2	7	3	0	1	-74.0629	6	0.34715	0.238832	0.0310881	0.130167	18	13.3	0.0505025	0.380742	-0.165285	0.0880829	-7.34554	0.000399139	3.62694	3.10881	7.25389	7.25389	4.14508	4.14508	1.03627	7.77202	7.25389	11.9171	3.10881	6.73575	2.59067	2.59067	3.62694	7.25389	6.21762	5.69948	2.07254	2.59067	-0.241063	-0.12406	0.281546	0.0310881	0.0338164	0.256966	1.35338	4.953	40.889	9694.3	922	649.884
YKR069W	0.000461468	1767.92	0.992101	0.755279	0.146885	1782	1782	593	574408	66124.4	172.5	54.5	-24	-2.6	137.04	0.46151	0.6	0.041664	4	3.42504	8.0292	5.78327	8.14149	6.00786	17.9574	31.6498	27.2166	23.1762	4.71645	10.4997	7.52386	5.27793	5.50253	3.08642	9.25926	4.93827	12.3457	1.23457	12.2699	42.9448	30.0613	14.7239	4.93827	20.3704	11.1111	3.7037	2.46914	1.88679	9.43396	7.54717	13.2075	1.88679	11.1111	40.7407	31.4815	16.6667	3.77358	15.0943	13.2075	1.88679	5.66038	0	0	72.475	2	2	6	0	2	1	-73.5299	7	0.421585	0.231762	0.0118044	0.0509332	18	2.99253	0.0668093	0.380471	-0.17032	0.0725126	-4.58992	0.10101	4.21585	1.18044	5.39629	7.4199	4.55312	7.4199	1.68634	7.58853	7.08263	10.4553	1.51771	3.87858	5.73356	3.70995	4.89039	6.57673	5.90219	8.09444	1.0118	1.68634	-0.13913	-0.0477064	0.0769024	0.0118044	0.0347826	0.550882	6.01497	6.151	37.992	9806.07	2009	1993.13
YKR070W	0.000196874	457.012	0.431551	0.778746	0.115408	1059	1059	352	340759	39405.5	58.5	219.5	-16.2	-41.6	64.97	0.446198	0.38	0.1444	2	3.96975	9.73535	5.48204	8.60113	5.7656	18.2247	30.6893	28.8008	22.2852	4.91493	11.1531	6.14367	5.00945	5.38752	15	0	0	0	0	19.0476	52.381	0	28.5714	0	25	0	0	0	2.71739	11.9565	4.34783	11.9565	4.8913	13.5135	35.6757	35.1351	15.6757	2.71739	15.2174	14.1304	7.06522	5.97826	52.615	2	70.64	2	2	0	4	0	0	-76.4409	2	0.403409	0.222852	0.00568182	0.025496	18	7.9	0.208719	0.380742	-0.284375	0.102273	4.02815	0.000399139	5.96591	0.568182	7.38636	3.69318	5.11364	7.38636	1.70455	6.81818	7.67045	9.94318	1.13636	5.39773	5.11364	3.69318	4.54545	6.81818	5.39773	6.53409	1.13636	3.97727	-0.276923	-0.189522	0.0613503	0.00568182	0	0.684524	2.27848	8.77	27.458	9028.41	1337	576.983
YKR071C	0.000142598	1048.16	1.0011	0.817964	0.100269	1047	1047	348	336946	38542.2	69.5	304	-7.3	-67.6	54.26	0.457664	0.21	0.0147	2	2.96367	8.3174	4.87572	7.64818	3.72849	18.0516	35.6256	26.8386	19.4842	4.97132	14.1491	7.26577	6.02294	6.50096	3.44828	6.89655	6.89655	10.3448	1.72414	16.9492	35.5932	28.8136	18.6441	8.62069	8.62069	8.62069	5.17241	5.17241	2.23048	17.1004	6.69145	10.4089	2.60223	15.5556	31.4815	37.4074	15.5556	3.71747	10.4089	11.1524	3.34572	5.57621	46.635	1	68.32	2	2	0	2	0	1	-74.2679	9	0.468391	0.194842	0.0258621	0.132733	18	2.6	0.288107	0.386819	-0.579598	0.066092	-9.27828	0.160458	4.02299	2.58621	9.77011	6.32184	4.02299	5.17241	0.862069	6.89655	12.3563	7.75862	1.72414	4.02299	4.88506	3.73563	1.14943	10.3448	7.18391	4.5977	0.287356	2.29885	-0.105036	-0.222368	0.0518243	0.0258621	0	0.752608	6.92308	5.134	39.06	7451.15	1420.5	1422.07
YKR074W	0.000159255	234.561	0.501198	0.824913	0.148575	468	468	155	150552	18435.5	24	208	-5	-47.1	43.79	0.316777	0.2	0.011664	4	2.56959	8.99358	3.85439	8.56531	2.35546	18.5897	37.6068	25.8547	17.9487	4.71092	15.8458	5.56745	4.49679	7.49465	0	0	0	0	0	0	100	0	0	0	0	0	0	0	2.92398	7.01754	8.18713	14.0351	2.33918	12.7907	34.8837	34.3023	18.0233	3.50877	11.6959	14.0351	5.26316	4.09357	0	0	69.225	1	2	0	0	4	1	-75.6209	0	0.322581	0.179487	0	0	18	12.8	0.260357	0.410256	-0.815484	0.116129	-3.03628	0.320513	2.58065	0	9.67742	7.74194	6.45161	1.93548	3.22581	6.45161	10.9677	9.03226	1.29032	9.67742	3.22581	0.645161	4.51613	5.16129	7.09677	5.16129	1.29032	3.87097	-0.208333	-0.226442	0.0935684	0	0	1.13791	1.40625	5.964	37.672	7793.55	700	350.839
YKR080W	0.000765663	890.739	0.924962	0.832641	0.154332	963	963	320	310160	36239.2	380	142	-110.34	-17.2	352.46	0.541316	0.35	0.245	1	3.3264	7.58836	6.65281	7.79626	4.67775	18.1724	33.3333	26.999	21.4953	5.09356	13.0977	6.75676	4.9896	6.13306	4.41989	6.07735	4.41989	8.83978	1.65746	20.3297	39.011	25.8242	14.8352	6.07735	16.0221	9.94475	6.62983	6.07735	1.49254	6.71642	3.73134	14.1791	2.98507	13.3333	43.7037	29.6296	13.3333	5.22388	17.9104	14.1791	5.22388	5.97015	0	0	72.905	2	2	8	0	0	1	-74.8419	6	0.3875	0.214953	0.01875	0.0872283	18	10.7	0.0764391	0.417445	-0.296875	0.0875	-1.08075	0.174455	5.625	1.875	5.3125	7.5	3.4375	5.625	1.5625	5.9375	8.75	10.3125	2.1875	8.125	3.4375	2.8125	3.75	5	4.6875	8.75	0.3125	5	-0.290368	-0.121127	0.366002	0.01875	0.0210526	0.448694	1.68224	6.552	34.434	9437.5	1485	1373.57
YKR081C	0.000254601	556.95	0.538116	0.829005	0.112099	1035	1035	344	334339	39598.2	58	133	-15.6	-20.2	66.65	0.575656	0.52	0.36972	2	3.38491	8.31721	5.22244	9.38104	4.25532	15.5556	35.6522	26.2802	22.5121	4.15861	12.766	6.5764	3.38491	4.83559	6.38298	4.25532	2.12766	8.51064	4.25532	16.6667	45.8333	16.6667	20.8333	4.25532	21.2766	4.25532	2.12766	4.25532	0.757576	18.9394	5.30303	14.3939	0.757576	12.782	29.3233	45.1128	12.782	4.54545	6.06061	15.1515	6.81818	3.78788	45.11	0	74.44	2	2	1	0	0	0	-74.6369	2	0.438953	0.225121	0.00581395	0.0258259	18	8.5	0.0759743	0.380742	-0.669477	0.0843023	7.13961	0.000399139	4.06977	0.581395	8.43023	6.97674	6.10465	6.10465	2.03488	4.94186	12.5	8.72093	4.65116	3.48837	4.36047	4.36047	4.94186	5.52326	4.65116	5.23256	0	2.32558	-0.268966	-0.15188	0.0643961	0.00581395	0.0172414	0.22381	2.11765	9.032	38.067	7252.91	1226	659.73
YKR082W	0.00017304	1870.8	0.538515	0.793808	0.14559	3474	3474	1157	1.11475e+06	133319	38	81	-6.1	-6.3	46.13	0.450108	0.21	0.063	1	2.62021	10.4521	4.57817	10.0202	3.51281	17.5014	34.3696	30.2821	17.8469	5.72992	12.9283	7.63029	5.24043	5.87388	6.25	6.25	0	18.75	6.25	17.6471	41.1765	23.5294	17.6471	0	0	18.75	0	6.25	2.5	7.5	1.25	25	3.75	9.87654	41.9753	38.2716	9.87654	2.5	12.5	23.75	5	5	0	0	80.25	1	2	0	0	2	1	-74.1449	15	0.366465	0.178469	0.0129646	0.0726434	18	8.4	0.569139	0.360967	-0.275108	0.106309	-45.448	0.0535406	2.59291	1.29646	6.13656	7.43302	5.9637	3.37079	1.9879	8.29732	7.17373	11.3224	1.46932	8.55661	3.45722	4.14866	2.33362	8.47018	5.44512	5.87727	0.950735	3.71651	-0.160526	-0.0777778	0.0132786	0.0129646	0	0.954121	2.14286	4.998	32.853	9615.39	3593	1934.88
YKR084C	0.000455354	1039.52	0.566186	0.775199	0.120413	1836	1836	611	591748	68728.8	86.5	109	-12.3	-13.6	75.44	0.435814	0.21	0.03675	3	3.9782	9.64578	4.52316	8.93733	5.3406	17.0479	32.5163	27.8867	22.549	4.85014	11.5531	5.44959	4.79564	5.3951	5.12821	8.97436	2.5641	5.12821	2.5641	18.9873	37.9747	24.0506	18.9873	3.84615	14.1026	7.69231	7.69231	7.69231	2.77778	19.4444	4.62963	12.963	1.85185	11.0092	32.1101	40.367	16.5138	3.7037	11.1111	12.037	3.7037	3.7037	100.92	1	72.48	2	2	1	2	0	1	-75.9079	5	0.432079	0.22549	0.00818331	0.0362912	18	10.4	0.226061	0.390523	-0.459738	0.0818331	-20.3007	0.0964052	6.05565	0.818331	7.69231	7.20131	4.58265	5.89198	2.12766	6.87398	7.52864	9.1653	2.12766	5.40098	4.09165	4.41899	3.92799	8.01964	5.23732	5.23732	1.14566	2.45499	-0.142197	-0.124771	0.0410893	0.00818331	0.0115607	0.69825	1.73077	5.196	34.45	8379.7	2031.5	1150.21
YKR085C	2.51042e-05	269.39	0.458147	0.790512	0.168003	588	588	195	189630	22391.5	22.5	169	0	-22.3	22.95	0.0439564	0.45	0.09288	3	5.45145	5.28109	5.62181	7.32538	4.59966	21.4286	32.483	22.9592	23.1293	5.28109	10.7325	5.45145	4.77002	6.13288	5	0	5	5	0	14.2857	61.9048	9.52381	14.2857	0	35	10	0	5	3.57143	5.35714	4.16667	13.0952	1.19048	18.3432	40.2367	27.2189	14.2012	2.97619	13.6905	13.6905	4.7619	8.33333	29.59	1	67.46	2	2	0	2	2	1	-75.5389	3	0.476923	0.231293	0.0153846	0.0665158	17.3224	5.1	0.269967	0.380742	-0.777949	0.0923077	20.8232	0.000399139	6.15385	1.53846	3.07692	4.61538	3.07692	6.15385	2.05128	5.12821	9.74359	5.64103	3.07692	3.07692	5.64103	6.15385	8.71795	9.23077	5.64103	5.12821	1.53846	4.61538	0	-0.131953	0.0390306	0.0153846	0	0.655134	3.39654	10.184	60.828	6302.56	779.5	357.125
YKR092C	1.71933e-05	708.25	0.580057	0.912822	0.117031	1221	1221	406	391436	41014.9	144.5	200	-53.7	-38.1	213.01	0.545727	0.5	0.315	2	4.7541	6.47541	3.11475	5.81967	3.19672	24.8976	29.7297	25.389	19.9836	12.2951	10.2459	3.11475	10	3.85246	4.7619	0	4.7619	4.7619	0	20.9302	51.1628	11.6279	16.2791	2.38095	21.4286	9.52381	2.38095	9.52381	0.793651	5.55556	7.14286	10.3175	1.5873	10.2362	48.8189	25.9843	14.9606	3.1746	24.6032	14.2857	3.1746	5.55556	16.485	0	75.86	2	2	2	0	1	0	-75.4569	0	0.748768	0.199836	0	0	18	8.5	0.225464	0.390663	-1.36133	0.0221675	-44.282	0.108108	3.69458	0	10.0985	9.85222	0.985222	4.18719	0.246305	1.47783	6.89655	1.47783	0.492611	2.21675	1.23153	0.738916	2.21675	48.2759	3.44828	1.23153	0.492611	0.738916	-0.371626	-0.1905	0.174455	0	0.0138408	0.16694	2.11765	4.206	110.822	1879.31	1565.5	908.08
YLL001W	0.00327699	2069.77	0.91019	0.793546	0.115843	2274	2274	757	731193	84970.9	61	310.5	-6.6	-66.8	59.51	0.369586	0.45	0.26703	2	2.90365	9.45886	4.79542	8.97492	4.35548	17.5462	33.1135	29.0677	20.2726	5.67532	11.7026	7.78707	5.8513	5.54333	3.77358	5.66038	3.77358	9.43396	1.88679	14.8148	44.4444	22.2222	18.5185	3.77358	16.9811	13.2075	3.77358	5.66038	3.47826	12.1739	3.91304	10.4348	2.17391	18.6147	32.9004	34.632	13.8528	8.26087	12.1739	10	8.26087	4.34783	34.78	0.5	66.33	2	2	0	1	0	1	-75.3339	10	0.402906	0.202726	0.01321	0.0651619	18	10.6	0.0470189	0.385067	-0.362616	0.0594452	-15.6777	0.000243208	4.22721	1.321	7.52972	7.13342	2.90621	5.41612	1.1889	7.92602	7.52972	12.0211	1.4531	5.81242	4.49141	3.69881	5.01982	7.79392	5.68032	5.81242	0.1321	2.90621	-0.108197	-0.215137	0.0261697	0.01321	0	1.19789	1.69811	5.352	42.581	9887.72	2645.5	2407.91
YLL003W	5.37108e-05	1325.81	0.466669	0.741223	0.162272	2841	2841	946	915107	112977	15	61	0	-10.6	14.88	0.0076969	0.1	0.0231995	5	3.69718	9.40141	3.94366	8.87324	3.87324	16.9307	36.6068	26.8215	19.641	5.21127	14.8944	7.14789	4.61268	5.38732	7.14286	7.14286	14.2857	14.2857	7.14286	6.66667	26.6667	40	26.6667	0	0	21.4286	7.14286	0	3.33333	8.33333	13.3333	16.6667	0	13.1148	22.9508	44.2623	19.6721	5	1.66667	18.3333	6.66667	3.33333	0	0	67.21	0	1	0	0	1	1	-73.6119	8	0.393235	0.19641	0.00845666	0.0430562	18	1.26714	0.245957	0.385067	-0.643658	0.110994	60.9847	0.000243208	4.54545	0.845666	4.12262	8.03383	5.70825	2.11416	2.95983	6.65962	10.7822	10.6765	1.69133	5.60254	2.74841	3.8055	7.61099	7.29387	5.1797	4.22833	2.00846	3.38266	0	-0.17377	0.00523759	0.00845666	0	0.901587	14.2052	9.784	55.179	8441.86	2917	1361.27
YLL018C	0.0023016	2940.5	1.75657	0.830765	0.145783	1674	1674	557	539575	63514.7	58	803.25	-1.4	-313.9	49.89	0.170248	0.14	0.0147803	5	3.82546	8.42797	6.45547	5.26001	5.08069	20.4898	30.5854	25.0896	23.8351	5.08069	10.9384	3.82546	4.96115	5.91751	0	12.1212	6.06061	6.06061	0	5.88235	55.8824	23.5294	14.7059	0	36.3636	6.06061	0	6.06061	3.57143	12.9121	5.76923	8.79121	2.74725	21.0959	30.137	32.8767	15.8904	6.59341	8.51648	9.89011	5.49451	7.14286	57.065	3	62.77	2	2	0	6	0	0	-74.5139	3	0.4614	0.238351	0.005386	0.0225969	18	10.9	0.0475337	0.385067	-0.531598	0.0843806	-5.35237	0.000243208	7.71993	0.5386	5.9246	10.2334	5.02693	5.74506	2.1544	5.02693	8.61759	10.0539	1.97487	2.87253	4.66786	4.12926	6.4632	5.02693	4.48833	5.9246	0.179533	3.2316	-0.0241379	-0.390787	0.0298029	0.005386	0	0.933594	1.65138	6.158	46.067	8371.63	2535.25	4453.35
YLL026W	0.0298182	19447.4	7.13142	0.84647	0.0995114	2727	2727	908	878760	102034	182	91	-24.4	-5.4	129.07	0.420643	0.5	0.395	1	4.18195	8.1438	4.91563	8.62069	4.43874	17.9318	32.93	26.9527	22.1856	5.53925	11.9589	5.79604	5.28247	4.84226	4.41989	9.94475	2.76243	10.4972	2.76243	20.8791	37.3626	28.5714	13.1868	6.07735	16.5746	8.83978	5.52486	5.52486	0	15.5556	4.44444	17.7778	1.11111	5.49451	43.956	39.5604	10.989	2.22222	20	16.6667	2.22222	3.33333	87.91	1	83.52	1	1	1	1	1	0	-75.4979	6	0.451542	0.221856	0.00660793	0.0297848	18	23.7	0.0789132	0.385067	-0.468392	0.0528634	-25.034	0.000243208	8.48018	0.660793	7.48899	9.03084	2.86344	5.28634	1.65198	7.59912	7.70925	10.6828	1.65198	4.07489	3.30396	5.72687	5.94714	5.61674	4.40529	5.39648	0	2.42291	-0.134066	-0.0593407	0.0473304	0.00660793	0.00549451	0	0.759494	5.309	43.98	9542.95	3000	21394.3
YLL029W	0.000562533	2374.11	1.05516	0.76092	0.150618	2250	2250	749	724869	84923.4	150.5	113	-14.3	-10.9	130.48	0.311186	0.4	0.210667	2	4.31303	8.67052	5.06892	7.64784	5.64695	19.6444	31.1556	26.1333	23.0667	4.80213	10.3157	5.91374	4.75767	6.40285	4.7619	4.7619	2.04082	6.80272	4.08163	15.5405	50.6757	17.5676	16.2162	2.72109	27.8912	8.16327	4.08163	6.80272	3.57143	16.0714	5.35714	9.82143	4.46429	12.3894	33.6283	35.3982	18.5841	3.57143	12.5	11.6071	4.46429	5.35714	203.54	2	69.03	2	2	0	4	0	1	-73.0789	16	0.405874	0.230667	0.0213618	0.092609	18	30.5	0.239673	0.385067	-0.45287	0.0894526	-4.78809	0.000243208	5.47397	2.13618	5.60748	7.20961	4.27236	6.27503	2.67023	6.80908	6.40854	9.21228	2.13618	6.00801	4.27236	3.07076	5.60748	7.87717	5.8745	4.40587	1.46862	3.20427	-0.0950166	-0.0964602	0.0579911	0.0213618	0	0.828056	0.590164	6.403	34.522	8073.43	2513.5	2652.15
YLL034C	0.000127491	992.824	0.394918	0.811094	0.119027	2514	2514	837	811163	93068.3	40.5	151	-6.3	-23	33.74	0.412234	0.31	0.031739	5	3.50179	8.87386	4.89455	8.43613	4.5762	16.428	33.9698	27.0088	22.5935	4.5762	12.8134	6.3271	4.81496	4.85476	7.89474	0	5.26316	7.89474	18.4211	12.8205	30.7692	17.9487	38.4615	0	10.5263	10.5263	5.26316	2.63158	0.689655	12.4138	5.51724	15.1724	1.37931	10.9589	38.3562	37.6712	13.0137	3.44828	13.7931	15.8621	4.82759	4.82759	53.035	1	75.835	2	2	0	2	2	1	-74.3499	9	0.455197	0.225935	0.0107527	0.047592	18	8.7	0.106355	0.385067	-0.410753	0.0501792	-17.0309	0.000243208	6.09319	1.07527	6.69056	9.55795	3.58423	5.85424	0.477897	6.45161	8.24373	10.3943	2.62843	4.30108	4.89845	2.38949	5.97372	8.48268	5.49582	5.97372	0.358423	1.07527	-0.155556	-0.152318	0.0134208	0.0107527	0	0.196944	2.06897	5.271	46.844	8911.59	2705.5	1068.45
YLL036C	6.70593e-05	594.259	0.393028	0.751993	0.123487	1512	1512	503	486721	56569.4	42.5	74.5	-1.2	-8.1	43.96	0.128358	0.38	0.046531	4	4.23561	7.27995	4.63269	8.53739	4.36797	19.6429	33.4656	25.8598	21.0317	4.63269	11.3832	7.87558	5.42687	6.55195	5.88235	0	0	2.94118	5.88235	25.7143	51.4286	5.71429	17.1429	0	26.4706	5.88235	2.94118	8.82353	1.66667	10	11.6667	6.66667	0	18.0328	32.7869	34.4262	14.7541	3.33333	11.6667	13.3333	6.66667	10	17.045	0	68.83	2	2	0	0	0	1	-75.0059	9	0.411531	0.210317	0.0178926	0.0850745	18	9	0.601944	0.385067	-0.38668	0.0854871	-15.0788	0.000243208	6.16302	1.78926	7.35586	6.56064	2.98211	4.17495	0.994036	6.36183	7.55467	9.94036	1.98807	5.5666	4.37376	3.57853	3.37972	8.74751	7.35586	5.5666	1.19284	4.37376	-0.0282353	-0.108725	0.0290741	0.0178926	0	0.39349	2	5.025	42.267	8588.47	1629	640.243
YLL041C	0.00401653	3253.45	4.06173	0.831605	0.122042	801	801	266	257402	30230.9	65.5	403.5	-11.5	-68.9	65.76	0.539387	0.21	0.0250387	4	4.5	7.125	5.25	7.625	4.125	21.0986	30.9613	26.8414	21.0986	4.625	10	6.625	6.875	7.125	2.27273	11.3636	2.27273	13.6364	6.81818	11.1111	33.3333	35.5556	20	2.27273	4.54545	18.1818	9.09091	6.81818	3.50404	15.3639	4.04313	11.8598	3.50404	18.5484	28.4946	38.172	14.7849	6.19946	7.27763	11.8598	7.00809	5.12129	161.3	6.5	67.245	2	2	1	11	2	1	-77.3839	15	0.394737	0.210986	0.056391	0.267273	18	11.8	0.0973813	0.385067	-0.320301	0.0827068	12.7094	0.000243208	7.14286	5.6391	5.26316	3.38346	2.63158	4.13534	1.50376	5.26316	7.89474	10.9023	3.38346	4.51128	5.26316	5.26316	5.6391	6.39098	6.76692	3.38346	1.50376	4.13534	-0.175573	-0.170756	0.0820974	0.056391	0.0152672	0.778676	1.52542	9.103	55.346	8000	1270	5158.4
YLL045C	0.0114324	2761.48	3.58168	0.888559	0.0910878	771	771	256	248085	28111.4	52	272.5	-10.4	-46.2	63.42	0.55778	0.59	0.4661	1	5.45455	7.66234	5.45455	4.28571	4.41558	22.5681	30.3502	24.5136	22.5681	5.45455	11.6883	4.41558	7.14286	6.23377	0	0	0	4.34783	0	12.5	58.3333	8.33333	20.8333	0	30.4348	4.34783	4.34783	13.0435	4.46097	14.1264	4.46097	11.1524	2.23048	16.6667	34.4444	34.0741	14.8148	5.20446	14.1264	10.7807	4.46097	4.83271	29.36	1	68.625	2	2	1	2	2	0	-74.8009	1	0.523438	0.225681	0.00390625	0.0173087	18	10.1	0.528898	0.385067	-0.460938	0.0664062	24.7547	0.000243208	13.6719	0.390625	3.90625	5.07812	2.73438	5.07812	1.17188	4.6875	14.4531	8.20312	1.17188	4.6875	5.85938	3.51562	4.29688	4.6875	5.46875	7.03125	0.78125	3.125	-0.2	-0.169541	0.0822568	0.00390625	0.0192308	0.817844	1.78218	10.018	34.801	8433.59	1095.5	3923.73
YLL050C	0.0178638	873.657	2.02235	0.91067	0.100912	611	432	143	138428	15900.6	144	146	-43.5	-14.4	195.39	0.482449	0.59	0.3717	2	2.95082	11.8033	5.40984	7.86885	3.77049	18.8216	28.6416	33.2242	19.3126	7.21311	11.1475	6.22951	8.19672	4.59016	0	0	0	6.06061	0	14.7059	70.5882	8.82353	5.88235	0	42.4242	9.09091	3.0303	15.1515	0.806452	8.06452	3.22581	20.1613	0.806452	12	44	34.4	9.6	7.25806	16.9355	15.3226	3.22581	4.03226	14.97	0.5	76.925	2	2	3	1	4	0	-73.8579	1	0.433566	0.201389	0.00699301	0.0347239	18	11.2		0.385067	-0.37972	0.111888	-4.39887	0.000243208	7.69231	0.699301	8.39161	6.99301	5.59441	6.29371	0.699301	3.4965	7.69231	7.69231	1.3986	4.1958	2.7972	0.699301	4.8951	11.1888	5.59441	8.39161	0.699301	4.8951	-0.302083	-0.0986301	0.452292	0.00699301	0.0208333	0.273297	1.60714	5.052	50.143	7566.43	722	1460.14
YLR003C	0.000504283	372.887	0.42567	0.828433	0.116182	876	876	291	281930	33393.7	59.5	110	-4.2	-12.3	50.96	0.358725	0.38	0.129275	4	2.97143	9.71429	3.65714	8.68571	1.94286	16.4384	39.0411	27.0548	17.4658	4.91429	17.2571	7.54286	5.02857	5.02857	4	4	2	8	2	25.4902	35.2941	23.5294	15.6863	8	14	8	10	8	4.49438	19.1011	3.37079	12.3596	1.1236	16.6667	32.2222	40	11.1111	4.49438	7.86517	15.7303	5.61798	5.61798	103.42	1	71.88	2	2	1	2	0	1	-74.1859	2	0.450172	0.174658	0.00687285	0.0393504	18	10.2	0.202186	0.385067	-0.690722	0.0756014	1.61229	0.000243208	5.15464	0.687285	10.3093	7.21649	4.811	2.06186	0.343643	6.87285	13.7457	10.3093	1.03093	4.811	3.78007	3.43643	4.46735	9.62199	3.78007	4.811	0	2.74914	-0.0705882	-0.111818	0.0581735	0.00687285	0.0168067	1.51253	1.76471	8.219	48.217	8611.68	1045.5	445.038
YLR008C	0.00067165	227.821	0.449352	0.818777	0.150476	507	507	168	163279	17910.2	112.5	305.5	-19.8	-61.6	94.9	0.460067	0.5	0.36	1	3.16206	10.4743	4.34783	7.90514	7.11462	16.7653	32.7416	28.7968	21.6963	4.54545	13.4387	6.917	6.12648	5.73123	3.9604	6.93069	6.93069	5.94059	2.9703	23.5294	33.3333	24.5098	18.6275	3.9604	9.90099	8.91089	4.9505	9.90099	4.27046	8.18505	5.69395	11.3879	3.55872	17.0213	35.461	29.078	18.4397	3.55872	14.2349	10.3203	3.91459	6.04982	0	0	63.88	2	2	0	0	0	0	-75.4569	0	0.5	0.216963	0	0	18	7.6	0.123755	0.385067	-0.42381	0.0714286	5.76728	0.000243208	7.14286	0	3.57143	4.16667	4.7619	12.5	1.78571	5.35714	10.119	8.92857	2.97619	7.7381	4.16667	4.7619	1.19048	7.14286	7.7381	3.57143	0	2.38095	-0.176	-0.201637	0.187179	0	0	1.35053	2.36842	9.495	25.065	7321.43	925	415.651
YLR009W	0.000235282	353.316	0.58886	0.881047	0.149971	600	600	199	194445	23975.2	187.5	165.5	-27.5	-27.9	134.63	0.505949	0.8	0.8	0	3.67279	7.34558	4.00668	6.84474	3.83973	15.3333	39	22.5	23.1667	4.17362	17.0284	4.8414	4.34057	4.00668	1.0929	12.0219	7.10383	8.19672	1.0929	18.4783	33.1522	32.6087	15.7609	6.55738	12.0219	8.74317	5.46448	5.46448	1.49254	15.6716	2.23881	11.194	4.47761	20.7407	30.3704	37.7778	11.1111	7.46269	8.20896	12.6866	8.95522	8.20896	31.275	1	68.26	2	2	0	2	1	0	-75.1289	5	0.467337	0.231667	0.0251256	0.108456	18	6.1	0.0341794	0.385067	-1.14774	0.0753769	12.7745	0.000243208	7.53769	2.51256	3.51759	14.5729	5.02513	2.01005	1.50754	4.52261	11.5578	6.53266	2.51256	4.52261	2.51256	4.0201	13.0653	4.52261	3.01508	4.0201	0.502513	2.01005	-0.146667	-0.16858	0.224383	0.0251256	0	0.406377	2.95082	9.615	71.03	6231.16	953	561.184
YLR017W	7.69973e-05	667.614	0.658396	0.760813	0.158793	1014	1014	337	325690	37856.1	14	89	0	-16.4	17.84	0.060824	0.35	0.0103145	8	4.44225	8.48963	5.42942	8.2922	4.44225	21.499	30.4734	27.0217	21.0059	5.3307	9.37808	7.00888	4.83712	6.31787	0	12.5	0	12.5	0	0	55.5556	22.2222	22.2222	0	25	12.5	0	0	4.5977	13.7931	5.74713	14.9425	3.44828	7.95455	36.3636	37.5	18.1818	1.14943	14.9425	13.7931	3.44828	1.14943	67.425	0	74.15	0	2	0	0	2	0	-75.4569	6	0.41543	0.210059	0.0178042	0.0847578	18	8.2	0.0342641	0.385067	-0.245104	0.0919881	1.44571	0.000243208	5.63798	1.78042	3.26409	6.82493	5.04451	6.52819	3.26409	7.12166	5.93472	7.12166	4.1543	5.63798	6.52819	2.67062	4.45104	7.4184	6.23145	6.23145	0.890208	3.26409	0	-0.18427	0.0175937	0.0178042	0	1.03499	2.19512	7.67	40.553	7925.82	1117	735.428
YLR022C	0.000182396	160.624	0.213312	0.762513	0.129721	753	753	250	242999	28283	107	177	-31.7	-42.7	148.16	0.550834	0.6	0.0368582	6	4.12234	6.91489	4.78723	9.9734	3.98936	16.3347	36.3878	26.0292	21.2483	5.18617	14.3617	7.44681	4.3883	3.85638	2.63158	2.63158	5.26316	2.63158	2.63158	12.8205	53.8462	15.3846	17.9487	2.63158	31.5789	7.89474	5.26316	7.89474	3.22581	16.129	0	14.5161	0	19.0476	38.0952	36.5079	6.34921	3.22581	11.2903	12.9032	6.45161	11.2903	48.275	1	67.54	2	2	5	2	3	1	-73.0379	5	0.436	0.212483	0.02	0.094125	18	12.4	0.0791427	0.385067	-0.3224	0.036	9.82672	0.000243208	4.8	2	4.8	6.8	1.6	3.2	1.6	8.4	12	9.6	3.6	5.6	5.6	5.6	3.6	5.6	4.8	8.8	0.4	1.6	-0.296262	-0.241243	0.19676	0.02	0.046729	0.782518	1.45161	9.3	49.714	10052	1037	221.205
YLR025W	0.00023797	574.979	0.795268	0.767505	0.142234	723	723	240	234666	26986.8	59	289.5	-4.8	-48.8	56.37	0.432279	0.35	0.072765	4	4.70914	4.70914	3.73961	7.89474	6.23269	15.491	38.7275	21.1618	24.6196	3.87812	15.651	6.5097	4.84765	5.12465	5.76923	7.69231	3.84615	11.5385	5.76923	13.2075	41.5094	22.6415	22.6415	1.92308	13.4615	9.61538	0	5.76923	2.45614	20.7018	6.31579	11.2281	2.10526	10.1399	31.1189	43.3566	15.3846	4.91228	12.6316	10.5263	5.26316	2.45614	51.82	0	74.27	2	2	0	0	2	0	-75.1289	0	0.504167	0.246196	0	0	18	10.2	0.0347281	0.385067	-0.81125	0.0208333	-19.1461	0.000243208	7.08333	0	5.83333	14.5833	1.25	3.75	1.25	6.25	9.16667	9.16667	4.16667	7.91667	2.08333	5	3.33333	8.75	5	4.58333	0.833333	0	-0.0813559	-0.168566	0.0779668	0	0	0.521569	1.76471	4.662	50.278	8050	1071.5	852.13
YLR026C	0.000112212	365.129	0.35692	0.821784	0.175844	1023	1023	340	329771	38807	100.5	231.5	-3.48	-21.8	83.5	0.228745	0.3	0.048	2	3.5225	7.2407	4.10959	6.65362	4.30528	20.0391	37.9277	22.4829	19.5503	5.28376	16.2427	5.18591	4.50098	7.63209	0	13.0435	2.17391	7.6087	1.08696	33.3333	29.0323	30.1075	7.52688	7.6087	5.43478	6.52174	7.6087	14.1304	2.62009	10.0437	2.18341	12.6638	0.436681	13.913	46.087	29.5652	10.4348	3.93013	22.7074	11.3537	4.80349	5.67686	77.755	1	75.595	2	2	0	2	2	1	-75.9899	0	0.447059	0.195503	0	0	18	7.9	0.505637	0.385067	-0.682059	0.0705882	-1.09007	0.000243208	5.88235	0	4.70588	7.64706	4.70588	3.23529	1.17647	5.29412	7.35294	9.11765	2.35294	10	1.76471	8.82353	4.70588	10	4.70588	6.17647	0.882353	1.47059	-0.0346269	-0.0941685	0.0816227	0	0	0.743814	2.27848	6.487	43.856	8000	1355	483.626
YLR027C	0.00689034	2658.56	2.115	0.810247	0.136866	1257	1257	418	403285	46057.1	28	336	0	-53.5	28.55	0.0154477	0.45	0.1725	2	5.57325	7.48408	5.49363	6.05096	5.65287	24.105	27.685	26.4121	21.7979	6.13057	9.95223	5.8121	7.40446	6.52866	3.84615	0	0	7.69231	3.84615	14.8148	55.5556	7.40741	22.2222	0	19.2308	7.69231	0	11.5385	2.15385	11.6923	4	11.0769	2.76923	16.5644	37.4233	32.2086	13.8037	5.53846	18.1538	10.4615	5.53846	4.92308	8.935	0	69.21	2	2	0	0	2	0	-75.7029	4	0.440191	0.217979	0.00956938	0.0439004	18	12.7	0.244448	0.385067	-0.16244	0.0933014	3.62674	0.000243208	10.0478	0.956938	4.78469	4.54545	4.54545	6.69856	3.11005	5.74163	6.9378	9.09091	1.91388	4.78469	4.30622	4.54545	3.11005	6.9378	6.45933	6.69856	1.43541	3.34928	0	-0.159226	0.0227128	0.00956938	0	0.386462	1.41732	8.454	31.155	8732.06	1621	3428.42
YLR028C	0.00176235	3007.52	1.69342	0.78808	0.133562	1776	1776	591	571709	65281.6	238.5	118.5	-44.7	-22.2	179.84	0.550383	0.52	0.52	0	4.84507	8.84507	5.6338	7.77465	5.6338	19.8761	29.7297	27.1396	23.2545	5.46479	9.91549	5.57746	4.90141	5.12676	3.8835	14.5631	1.94175	9.2233	2.42718	17.8744	39.1304	29.9517	13.0435	5.82524	18.4466	7.76699	4.36893	3.39806	1.04167	9.375	7.29167	11.4583	2.08333	13.4021	39.1753	30.9278	16.4948	2.08333	10.4167	16.6667	3.125	10.4167	43.63	1	67.55	2	2	0	2	4	0	-74.4319	7	0.439932	0.232545	0.0118443	0.0509335	18	9.7	0.0780191	0.385067	-0.210998	0.0829103	-5.4431	0.000243208	9.30626	1.18443	6.42978	5.92217	4.23012	6.26058	2.03046	5.58376	7.1066	8.96785	1.52284	4.90694	4.56853	4.06091	4.23012	6.76819	4.23012	8.62944	0.846024	3.21489	-0.187421	-0.187342	0.101261	0.0118443	0	0.214995	1.85567	6.116	36.979	9108.29	2133	3612.07
YLR033W	0.000105183	743.326	0.492595	0.805976	0.149943	1509	1509	502	486192	57793.7	89.5	205	-12.7	-42.6	73.15	0.414462	0.3	0.24	1	2.38727	9.01857	4.37666	9.15119	4.24403	15.5732	37.5083	27.6342	19.2843	4.37666	15.252	8.35544	5.1061	6.43236	0	10.1449	2.89855	13.0435	2.89855	11.4286	44.2857	25.7143	18.5714	10.1449	20.2899	4.34783	0	1.44928	3.0303	12.6263	7.57576	13.1313	2.52525	9.04523	34.6734	36.6834	19.598	4.0404	12.1212	11.6162	3.53535	2.0202	14.65	0	70.99	2	2	1	0	2	0	-74.3909	5	0.386454	0.192843	0.00996016	0.0516491	18	10.3	0.359697	0.385067	-0.68008	0.0916335	3.04445	0.000243208	2.98805	0.996016	6.1753	7.37052	3.98406	4.98008	1.19522	7.17131	9.36255	8.76494	1.39442	9.96016	4.58167	2.98805	4.78088	6.3745	5.9761	5.77689	0.996016	4.18327	-0.141899	-0.207805	0.0484758	0.00996016	0.0111732	1.26936	1.74757	8.282	36.959	8189.24	1803.5	888.395
YLR043C	0.000804484	461.349	1.47868	0.909092	0.0854919	312	312	103	100199	11234.9	29.5	340	0	-61	28.55	0.0791518	0.7	0.07812	3	7.07395	9.00322	5.14469	8.03859	3.53698	20.1923	29.8077	28.8462	21.1538	5.14469	12.5402	4.82315	6.75241	4.18006	0	0	0	7.40741	0	21.4286	50	14.2857	14.2857	3.7037	14.8148	11.1111	7.40741	14.8148	1.78042	16.0237	4.45104	10.3858	3.26409	15.0888	33.1361	35.2071	16.568	3.85757	10.6825	9.49555	4.45104	6.52819	32.35	1	68.235	2	2	0	2	6	1	-76.0309	2	0.495146	0.211538	0.0194175	0.0917917	18	9	0.0196448	0.385067	0.0543689	0.0970874	-3.50773	0.000243208	15.534	1.94175	6.79612	5.82524	5.82524	3.8835	0	4.85437	9.70874	5.82524	3.8835	3.8835	4.85437	5.82524	0	3.8835	3.8835	9.70874	0.970874	2.91262	0	-0.179412	0.0915064	0.0194175	0	0.251686	2	4.792	27.478	8533.98	681.5	1007.72
YLR044C	0.0506486	20678.5	12.2213	0.907955	0.098942	1692	1692	563	542202	61494.6	200	77	-22.5	-5.1	170.16	0.355114	0.7	0.7	0	4.31697	9.34358	6.68244	5.14488	4.37611	23.818	26.4184	28.1915	21.5721	6.26848	8.98876	3.66647	7.03726	7.51035	2.63158	15.2632	3.15789	10.5263	2.10526	21.466	32.4607	36.6492	9.42408	10.5263	14.2105	7.36842	7.89474	4.73684	2.66667	20	5.33333	14.6667	1.33333	7.89474	38.1579	42.1053	11.8421	4	16	16	2.66667	1.33333	103.91	1	80.515	2	2	2	2	0	0	-74.3499	4	0.424512	0.215721	0.0071048	0.0329351	18	11.5	0.285931	0.385067	-0.0586146	0.0834813	-8.42844	0.000243208	9.59147	0.71048	5.15098	5.3286	4.08526	7.46004	2.13144	6.57194	6.2167	9.59147	2.30906	5.15098	4.61812	3.90764	2.6643	5.3286	7.81528	7.1048	1.24334	3.01954	-0.1125	-0.0662338	0.100567	0.0071048	0.01	0.617717	1.56522	5.796	30.833	9323.27	1969	24063.8
YLR045C	6.27791e-05	1554.7	0.582941	0.771541	0.142582	2667	2667	888	861149	100917	58.5	168	-13.7	-44.7	93.48	0.530733	0.31	0.2015	1	3.97599	6.60165	4.31358	8.55214	4.57614	17.8103	36.4079	23.997	21.7848	4.65116	14.2911	6.63916	4.53863	5.70143	0	0	0	0	0	0	100	0	0	0	0	0	0	0	5.9322	2.54237	4.23729	8.47458	4.23729	23.5294	38.6555	20.1681	17.6471	5.08475	17.7966	8.47458	5.08475	5.9322	0	0	58.675	1	2	1	0	2	0	-73.6119	6	0.44482	0.217848	0.00675676	0.031016	18	7.4	0.392287	0.385067	-0.561374	0.0619369	8.46875	0.000243208	5.29279	0.675676	5.40541	8.55856	2.81532	3.26577	1.12613	6.30631	9.90991	10.473	2.59009	5.96847	3.49099	3.94144	4.95495	10.0225	6.30631	5.51802	0.788288	2.59009	-0.234188	-0.266071	0.0350506	0.00675676	0.017094	1.49201	2.43243	8.681	49.129	8673.42	2893.5	1686.74
YLR048W	0.0197301	2129.42	2.80556	0.924472	0.0855572	1118	759	252	243764	27962.1	202	328.5	-76.4	-78	245.11	0.52114	0.38	0.030628	3	3.40197	9.93733	5.46106	7.25157	4.29722	19.8569	30.5009	28.6225	21.0197	5.72963	9.84781	6.08774	5.99821	5.90868	2	7	6	12	1	9.90099	42.5743	26.7327	20.7921	3	16	12	2	3	1.82648	19.1781	4.10959	12.7854	0.456621	14.0909	31.8182	42.2727	11.8182	9.13242	12.3288	8.6758	6.39269	1.82648	58.115	0	74.8	2	2	3	0	2	1	-73.7349	1	0.444444	0.222661	0.00396825	0.0178219	18	100		0.385067	-0.211905	0.0793651	-16.9985	0.000243208	12.6984	0.396825	4.7619	10.7143	3.1746	4.7619	1.98413	5.95238	2.77778	7.93651	0.793651	4.7619	6.34921	3.1746	5.95238	3.96825	5.95238	9.12698	1.98413	2.77778	-0.378218	-0.237443	0.322938	0.00396825	0.0148515	0.53689	0.18	4.686	33.7	9333.33	1289.5	3617.77
YLR050C	2.55819e-05	304.143	0.625809	0.783203	0.162588	486	486	161	155399	19088.5	184	118	-19.1	-32.9	135.71	0.42649	0.38	0.38	0	4.53608	9.89691	7.42268	8.04124	3.09278	21.6049	26.9547	32.0988	19.3416	7.21649	8.24742	7.42268	6.80412	5.36082	3.5503	6.50888	4.14201	8.28402	2.95858	14.7059	45.8824	20.5882	18.8235	1.77515	21.8935	10.0592	1.77515	7.10059	6.52174	11.9565	9.78261	13.0435	1.08696	15.0538	24.7312	40.8602	19.3548	2.17391	2.17391	17.3913	6.52174	4.34783	10.49	0	64.965	2	2	0	0	4	1	-74.1039	3	0.322981	0.193416	0.0186335	0.0963394	18	5.6	0.562817	0.385067	0.414907	0.161491	6.81885	0.000243208	3.10559	1.86335	2.48447	3.10559	6.8323	2.48447	2.48447	8.69565	6.8323	14.2857	1.24224	3.10559	4.34783	5.59006	3.10559	6.8323	4.34783	9.93789	4.34783	4.96894	-0.103804	-0.278814	0.279239	0.0186335	0	1.43775	3.21429	9.404	36.72	12155.3	788	493.138
YLR055C	8.39572e-05	676.97	0.374223	0.693186	0.097737	1809	1809	602	585501	66189.1	40	31	-0.4	-2.8	29.87	0.329502	0.2	0.0941184	4	5.14381	5.80752	5.47566	7.85398	7.46681	19.1819	28.4688	23.8806	28.4688	4.42478	7.68805	4.86726	4.75664	5.86283	2.5641	41.0256	5.12821	0	2.5641	15	20	55	10	7.69231	7.69231	7.69231	10.2564	5.12821	0	3.33333	10	20	0	12.9032	41.9355	32.2581	12.9032	6.66667	16.6667	16.6667	0	3.33333	0	0	74.19	1	1	0	0	0	1	-77.2199	6	0.448505	0.284688	0.00996678	0.0350095	16.7443	9.1	0.479057	0.385067	-0.725083	0.0581395	-72.0626	0.000243208	5.81395	0.996678	11.2957	9.13621	1.66113	8.63787	2.49169	5.31561	4.81728	8.13953	2.15947	6.14618	3.15615	3.65449	3.48837	9.63455	3.8206	5.48173	1.16279	2.99003	-0.01	-0.0903226	0.0165119	0.00996678	0	0	1.84004	4.287	46.244	7418.6	1880	703.54
YLR056W	0.000123175	9600.78	8.74388	0.814842	0.134409	1098	1098	365	351591	42729.8	140	272.5	-30.9	-74.8	139.06	0.541086	0.21	0.159	1	3.82862	10.4831	6.28988	7.47493	4.92252	21.8579	25.8652	31.0565	21.2204	7.29262	6.65451	5.46946	6.83683	6.65451	1.49254	11.9403	7.46269	10.4478	2.98507	5.88235	41.1765	30.8824	22.0588	4.47761	17.9104	8.95522	1.49254	0	1.5748	18.8976	5.51181	12.5984	0.787402	18.75	28.9062	41.4062	10.9375	7.08661	5.51181	11.0236	4.72441	9.44882	111.075	2	67.77	2	2	1	4	4	1	-77.7119	4	0.317808	0.212204	0.0109589	0.0516432	18	2.1	0.0624482	0.385067	-0.0482192	0.153425	1.05155	0.000243208	4.93151	1.09589	5.47945	3.83562	7.12329	3.83562	4.93151	5.20548	5.47945	12.0548	2.46575	5.47945	4.65753	2.19178	3.83562	6.84932	4.93151	7.39726	2.73973	5.47945	-0.220714	-0.274495	0.126648	0.0109589	0.00714286	0.411324	8.57143	7.311	38.953	9369.86	1510.5	13207.6
YLR058C	0.0116273	4498.85	3.19067	0.920955	0.105545	1410	1410	469	452316	52217.8	116	150.5	-12.7	-19.6	94.53	0.423941	0.3	0.093	2	3.47764	8.94251	5.3939	6.81334	4.89709	21.9149	29.1489	28.156	20.7801	6.45848	9.86515	5.03903	7.02626	6.81334	4.38596	12.2807	4.38596	4.38596	0	26.9565	29.5652	31.3043	12.1739	7.01754	10.5263	9.64912	10.5263	7.01754	0.671141	13.4228	6.71141	12.7517	0	18.6667	32	39.3333	10	7.38255	10.7383	12.7517	6.71141	7.38255	39.87	0	71.425	2	2	0	0	2	0	-77.1379	5	0.430704	0.207801	0.010661	0.0513037	18	8.5	0.0704979	0.385067	-0.343497	0.08742	-0.0978961	0.000243208	8.31557	1.0661	5.54371	6.18337	3.19829	7.46269	3.41151	6.60981	6.60981	7.88913	2.34542	4.26439	5.11727	3.19829	4.90405	6.18337	5.54371	6.60981	0.639659	4.90405	-0.109483	-0.130233	0.0670426	0.010661	0	0.192987	2.11765	6.976	27.272	8402.99	1676.5	5349.16
YLR060W	0.00410649	2080.57	1.16363	0.843324	0.130322	1788	1788	595	574253	67364.2	36	159	-2.2	-18.8	47.89	0.15275	0.24	0.05616	3	4.0291	9.28931	5.03637	8.0582	4.0291	20.8054	31.0962	27.5168	20.5817	5.81981	10.9121	5.26021	5.14829	6.09961	11.7647	0	0	5.88235	0	33.3333	44.4444	5.55556	16.6667	0	11.7647	5.88235	0	11.7647	1.26582	12.6582	4.43038	14.557	0	13.2075	38.9937	38.3648	9.43396	1.89873	11.3924	19.6203	6.96203	8.86076	50.31	1	77.36	1	2	0	2	8	0	-77.3429	9	0.410084	0.205817	0.0151261	0.0734929	18	11.1	0.185365	0.385067	-0.326723	0.0840336	-15.1674	0.000243208	6.21849	1.51261	6.72269	7.89916	4.87395	4.70588	2.52101	7.22689	7.73109	9.2437	2.18487	5.37815	5.04202	3.02521	4.20168	6.38655	5.04202	6.55462	0.672269	2.85714	-0.0611111	-0.118239	0.0267841	0.0151261	0	0.31417	1.62162	5.526	44.663	8946.22	1983	2307.48
YLR061W	0.00945636	623.26	1.7029	0.889191	0.180248	755	366	121	117662	13693.2	76	114	-2.8	-11	67.58	0.251675	0.7	0.175	2	1.98939	12.069	6.49867	6.49867	2.25464	18.0132	31.7881	31.5232	18.6755	5.57029	12.7321	6.76393	6.49867	6.76393	0	10.7692	3.07692	6.15385	0	22.7273	46.9697	24.2424	6.06061	1.53846	21.5385	10.7692	4.61538	15.3846	0.952381	13.3333	2.85714	18.0952	0	9.43396	46.2264	36.7925	7.54717	5.71429	23.8095	14.2857	2.85714	0.952381	0	0	80.445	2	2	0	0	0	0	-74.0629	0	0.429752	0.213115	0	0	18	11		0.385067	-0.581818	0.107438	-1.38849	0.000243208	6.61157	0	5.78512	9.09091	4.13223	4.95868	0.826446	3.30579	10.7438	5.78512	0.826446	4.95868	3.30579	2.47934	3.30579	5.78512	10.7438	10.7438	0.826446	5.78512	-0.0368421	-0.0964912	0.184645	0	0	0.47873	1.63636	5.906	37.379	7322.31	556	946.81
YLR066W	0.000573277	297.476	0.535992	0.860734	0.122973	555	555	184	178641	21349.1	61.5	286	-8.1	-35.6	68.98	0.436816	0.5	0.35	1	2.34657	8.30325	5.41516	10.4693	4.87365	15.4955	36.036	29.1892	19.2793	5.77617	14.6209	8.30325	5.05415	5.05415	11.1111	4.44444	0	2.22222	0	32.6087	36.9565	15.2174	15.2174	4.44444	13.3333	4.44444	8.88889	8.88889	1.75439	16.4912	4.5614	14.0351	0.701754	16.4336	29.3706	42.6573	11.5385	9.12281	8.42105	10.8772	7.7193	3.50877	83.92	3	72.03	2	2	0	6	2	1	-74.8009	0	0.336957	0.192793	0	0	18	11.7	0.0755852	0.385067	-0.267391	0.141304	1.59831	0.000243208	3.26087	0	5.97826	4.34783	7.06522	4.34783	0.543478	6.52174	8.69565	6.52174	2.71739	9.78261	1.63043	3.80435	2.71739	7.6087	7.06522	10.3261	2.71739	4.34783	-0.131707	-0.124476	0.124288	0	0	0.747638	1.53846	8.648	20.948	8407.61	902.5	483.733
YLR069C	0.00128417	2339.24	1.02329	0.815005	0.114254	2286	2286	761	736058	84572.7	36.5	164	-3.2	-21.4	43.42	0.302059	0.5	0.45	1	3.76368	8.84026	6.34573	8.92779	5.25164	17.4103	30.7524	29.0464	22.7909	5.82057	11.0284	6.12691	4.9453	4.68271	5.26316	0	0	21.0526	0	25	45	25	5	5.26316	10.5263	15.7895	5.26316	10.5263	1.29032	7.74194	3.87097	10.3226	3.22581	12.1795	49.359	25	13.4615	4.51613	28.3871	9.67742	3.22581	5.16129	91.68	1	74.39	2	2	0	2	0	0	-76.2359	10	0.432326	0.227909	0.0131406	0.0576572	18	8.8	0.13164	0.385067	-0.304205	0.0735874	-3.33585	0.000243208	6.5703	1.31406	5.78187	7.22733	4.3364	7.09593	1.70828	6.5703	6.96452	6.70171	3.15375	4.20499	4.3364	3.81078	5.51905	7.22733	5.91327	8.54139	0.262812	2.75953	-0.0876712	-0.130488	0.0189939	0.0131406	0	0.342836	2.04545	6.418	40.378	8310.12	2486.5	2544.41
YLR071C	2.33753e-05	1570.77	0.483464	0.80052	0.158939	3249	3249	1082	1.04365e+06	123357	45	141	-7.2	-20.7	37.78	0.447123	0.1	0.09	1	3.32512	8.83621	4.12562	10.0677	3.72537	18.4364	35.2416	28.101	18.221	5.26478	13.3621	7.66626	5.08005	6.12685	6.81818	11.3636	9.09091	2.27273	15.9091	8.88889	31.1111	26.6667	33.3333	2.27273	15.9091	6.81818	4.54545	0	2.85714	4.28571	2.85714	13.5714	1.42857	20.5674	40.4255	26.9504	12.0567	5	16.4286	13.5714	6.42857	7.14286	0	0	67.38	1	1	0	0	1	1	-76.6459	9	0.375231	0.18221	0.00831793	0.0456503	18	11.6	0.358526	0.385067	-0.251479	0.0739372	13.881	0.000243208	4.06654	0.831793	3.8817	5.73013	3.78928	3.41959	2.49538	8.87246	6.93161	11.6451	3.04991	8.87246	3.97412	4.89834	3.78928	8.50277	6.37708	5.26802	0.831793	2.77264	-0.16	-0.146809	0.0116282	0.00831793	0	0.859259	1.55172	8.867	39.184	9936.23	3435	1660.7
YLR075W	0.00380066	5183.28	7.7827	0.90343	0.117651	666	666	221	214601	25361	310	142	-61.5	-22	219.41	0.509598	0.5	0.034128	4	3.60902	8.42105	6.91729	5.11278	4.81203	20.1201	29.7297	26.1261	24.024	6.46617	9.47368	3.90977	5.71429	5.56391	2.26537	21.6828	5.82524	7.76699	3.8835	16.129	26.4516	40.6452	16.7742	5.82524	8.41424	8.09061	5.50162	4.53074	0.70922	22.695	7.0922	12.0567	1.41844	7.74648	35.2113	44.3662	12.6761	2.83688	13.4752	13.4752	2.83688	4.25532	183.1	2	79.58	1	1	4	2	0	1	-75.7849	4	0.443439	0.24024	0.0180995	0.0753394	18	8.8	0.0319009	0.385067	-0.609955	0.0950226	20.9115	0.000243208	9.04977	1.80995	4.97738	5.42986	4.52489	6.33484	2.26244	4.52489	9.95475	7.69231	1.80995	4.0724	4.52489	3.61991	9.95475	5.42986	2.26244	6.78733	0.904977	4.0724	-0.198387	-0.15493	0.329444	0.0180995	0.0129032	0.196513	2.04545	10.034	37.779	7638.01	1118	8701.06
YLR078C	0.000142396	198.573	0.270167	0.792884	0.146383	824	735	244	236709	27499.7	402	122	-231.2	-17.3	358.2	0.628722	0.14	0.1134	2	3.52369	8.14095	4.98177	8.14095	5.71081	18.4466	34.3447	26.9417	20.267	5.58931	13.4872	7.53341	5.71081	6.43985	3.61446	6.0241	3.61446	12.0482	10.8434	13.0952	32.1429	23.8095	30.9524	4.81928	7.22892	6.0241	2.40964	4.81928	3.26087	5.43478	4.34783	15.2174	2.17391	18.2796	38.7097	29.0323	13.9785	6.52174	14.1304	14.1304	4.34783	6.52174	0	0	66.32	2	2	10	0	4	0	-76.8919	0	0.446721	0.205442	0	0	18	8.6		0.385067	-0.515984	0.0819672	2.87815	0.000243208	6.14754	0	4.09836	6.55738	4.09836	6.55738	1.63934	5.7377	7.78689	10.6557	2.04918	8.19672	1.63934	7.37705	4.09836	8.60656	5.32787	5.32787	0.819672	3.27869	-0.575124	-0.141803	0.487347	0	0.0248756	0.925412	2.09302	8.905	42.6	8553.28	1259	340.141
YLR083C	9.21731e-05	1461.66	0.729371	0.827897	0.138884	2004	2004	667	640740	75961.9	183	231	-42.1	-43.1	156.45	0.639659	0.8	0.576	1	3.14528	13.7793	5.99101	9.38592	4.79281	18.6627	26.996	35.0798	19.2615	6.64004	8.43734	6.93959	5.94109	5.19221	3.38983	22.0339	7.34463	5.64972	2.82486	14.0449	28.6517	39.8876	17.4157	4.51977	11.2994	8.47458	5.08475	3.38983	2.17391	21.3043	5.21739	10.8696	5.21739	11.6883	28.5714	41.9913	17.7489	3.91304	10	10.8696	4.78261	3.04348	294.37	3	70.56	2	2	1	4	2	1	-73.1609	10	0.350825	0.192615	0.0149925	0.0778367	18	7	0.146358	0.385067	0.241829	0.16042	-3.33391	0.000243208	4.49775	1.49925	4.1979	4.04798	8.84558	6.74663	2.09895	7.1964	4.64768	11.3943	2.09895	4.64768	4.04798	2.54873	2.9985	8.54573	5.84708	6.89655	1.94903	5.24738	-0.230055	-0.18658	0.0780689	0.0149925	0.00546448	0.691166	2.57143	6.407	32.351	9700.15	2418	1763.62
YLR085C	6.61141e-05	486.891	0.369697	0.736633	0.133171	1317	1317	438	423684	50043.2	32	157	-1.4	-20.8	30.84	0.170866	0.6	0.0233397	7	3.57143	9.27052	5.09119	8.89058	5.24316	19.2103	31.6629	27.5626	21.5642	5.24316	10.1064	6.38298	4.33131	5.69909	0	7.40741	3.7037	11.1111	3.7037	10.7143	46.4286	25	17.8571	3.7037	18.5185	11.1111	3.7037	7.40741	2.5641	17.3077	3.20513	12.8205	2.5641	17.1975	33.758	35.6688	13.3758	7.05128	11.5385	7.69231	2.5641	4.48718	70.06	1	69.43	2	2	0	2	0	1	-76.0719	9	0.40411	0.215642	0.0205479	0.0952875	18	16.8	0.1513	0.385067	-0.346119	0.118721	-14.4648	0.000243208	3.88128	2.05479	6.16438	7.53425	6.621	5.70776	2.73973	6.621	6.621	8.44749	1.82648	4.56621	5.70776	2.96804	3.65297	7.99087	6.16438	5.47945	1.59817	3.65297	-0.04375	-0.132484	0.0234169	0.0205479	0	0.717949	1.07143	5.329	41.474	7853.88	1506	556.763
YLR089C	0.000714385	2538.4	1.42687	0.807983	0.136485	1779	1779	592	570931	66420.8	321.5	199	-58.6	-24.1	218.21	0.487136	0.2	0.2	0	3.37458	9.1676	5.56805	7.36783	4.21822	20.4609	30.8038	28.6116	20.1237	7.03037	10.1237	6.46794	6.52418	5.90551	4.93421	14.4737	5.26316	4.93421	1.31579	26.5574	21.3115	35.4098	16.7213	8.22368	4.60526	6.90789	10.8553	7.56579	2.65957	14.3617	4.78723	15.9574	2.12766	16.9312	31.746	40.2116	11.1111	9.04255	7.97872	13.2979	5.31915	3.7234	100.755	2	71.625	2	2	0	4	0	0	-76.6459	6	0.461149	0.201237	0.0101351	0.0503643	18	8.5	0.101336	0.385067	-0.351858	0.0844595	-2.88886	0.000243208	6.41892	1.01351	3.04054	8.10811	4.22297	5.74324	3.04054	5.91216	6.08108	10.1351	1.68919	4.39189	5.74324	5.40541	4.39189	8.61486	5.91216	5.91216	0.675676	3.5473	-0.182271	-0.121106	0.122659	0.0101351	0	0.788121	2.11765	6.545	43.3	8614.86	2299.5	3281.08
YLR093C	0.00095212	975.331	1.27996	0.72143	0.164297	903	762	253	245213	28963.8	103.5	243	-23.3	-48	114.33	0.544364	0.3	0.0202368	4	3.10421	8.98004	5.87583	9.7561	4.32373	18.0509	33.9978	28.7929	19.1584	5.09978	12.6386	8.64745	4.21286	5.87583	4.05405	18.9189	2.7027	8.10811	1.35135	10.6667	38.6667	33.3333	17.3333	0	14.8649	9.45946	2.7027	5.40541	1.40845	9.38967	5.16432	13.1455	5.6338	12.6168	38.3178	32.243	16.8224	4.22535	15.9624	14.0845	4.69484	4.22535	68.135	1	70.94	2	2	1	2	2	1	-75.8669	3	0.355731	0.200787	0.0118577	0.059056	17.9255	7		0.385067	-0.213834	0.0988142	-5.14854	0.000243208	2.37154	1.18577	5.92885	5.5336	5.92885	4.34783	1.58103	9.09091	6.71937	7.90514	3.55731	8.69565	2.7668	5.13834	2.7668	8.69565	6.32411	7.50988	1.18577	2.7668	-0.225121	-0.197531	0.150039	0.0118577	0.00966184	0.453722	2.56078	5.436	44.156	9043.48	1108.5	1418.84
YLR095C	0.000161513	1215.82	0.498492	0.767876	0.161041	2439	2439	812	785918	93444.9	40	60.5	-2.6	-8	33.22	0.342145	0.14	0.1106	1	5.04512	6.35767	3.65053	7.71124	4.26579	21.1152	34.6043	23.0422	21.2382	4.84003	12.9614	5.61936	5.33224	6.76784	5.40541	0	2.7027	18.9189	2.7027	15.7895	42.1053	21.0526	21.0526	8.10811	10.8108	10.8108	0	2.7027	3.44828	3.44828	5.17241	15.5172	1.72414	16.9492	42.3729	28.8136	11.8644	6.89655	15.5172	17.2414	5.17241	5.17241	0	0	71.08	2	2	0	0	4	0	-76.6869	12	0.438424	0.212382	0.0147783	0.0695837	18	8.9	0.309903	0.385067	-0.721305	0.0800493	-20.706	0.000243208	4.6798	1.47783	6.28079	8.37438	3.57143	3.57143	2.46305	7.14286	6.89655	8.37438	1.47783	6.03448	5.78818	6.40394	5.04926	8.12808	5.66502	4.18719	1.60099	2.83251	-0.065	-0.132231	0.0136203	0.0147783	0	0.683488	2.02247	5.513	55.689	7733.99	2539.5	1265.92
YLR100W	0.000811377	1041.85	0.997945	0.749948	0.144777	1044	1044	347	335784	39724.2	100	212	-32.4	-53.7	144.06	0.516037	0.31	0.04464	3	3.73921	9.01246	5.465	8.53308	6.04027	18.9655	29.8851	28.7356	22.4138	5.0815	9.49185	6.99904	5.75264	6.04027	3.7037	0	3.7037	3.7037	11.1111	3.57143	53.5714	7.14286	35.7143	0	22.2222	7.40741	0	0	4.7619	4.7619	7.61905	14.2857	1.42857	18.4834	29.8578	34.5972	17.0616	7.14286	6.66667	13.8095	8.09524	5.71429	23.585	1	64.385	2	2	2	2	8	1	-78.2859	1	0.351585	0.224138	0.00288184	0.0128575	18	13.5	0.0879282	0.385067	-0.11902	0.126801	1.77071	0.000243208	5.18732	0.288184	6.34006	4.32277	5.18732	5.4755	0.864553	8.06916	7.4928	9.79827	2.01729	6.62824	3.7464	3.45821	3.7464	5.4755	6.34006	8.06916	1.15274	6.34006	-0.324	-0.253302	0.137989	0.00288184	0.02	1.2735	1.33333	8.283	23.024	9827.09	1356	1353.21
YLR104W	2.56886e-05	134.325	0.339203	0.753461	0.113959	396	396	131	127104	14921.8	422.5	63	-97.2	-4.2	352.75	0.588926	0.24	0.0176694	7	4.55696	9.11392	6.32911	8.35443	4.3038	21.2121	30.303	28.0303	20.4545	6.32911	10.6329	4.3038	4.3038	4.81013	4.53461	15.2745	5.2506	8.83055	3.81862	15.2381	28.8095	35	20.9524	4.29594	10.9785	5.96659	5.72792	4.05728	0	6.55738	1.63934	19.6721	1.63934	16.129	43.5484	32.2581	8.06452	6.55738	13.1148	16.3934	4.91803	9.83607	79.385	1	76.185	2	2	30	2	2	0	-74.2269	8	0.442748	0.204545	0.0610687	0.298558	18	10.2	0.300211	0.385067	-0.556489	0.122137	2.77054	0.000243208	5.34351	6.10687	6.87023	1.52672	7.63359	5.34351	3.05344	3.81679	8.39695	5.34351	0.763359	6.10687	6.87023	10.687	2.29008	6.10687	3.05344	6.10687	1.52672	3.05344	-0.230059	-0.0666667	0.890783	0.0610687	0.0710059	0	1.76471	8.42	52.425	5877.86	881.5	299.008
YLR109W	0.0025663	2468.79	4.64933	0.884232	0.104003	531	531	176	170508	19114.4	189	455	-74.3	-191.1	277.43	0.543632	0.8	0.41472	2	3.96226	8.67925	8.11321	5.4717	4.71698	22.4105	27.6836	27.4953	22.4105	5.28302	9.24528	5.28302	5.28302	6.79245	0	0	2.7027	2.7027	0	28.9474	57.8947	7.89474	5.26316	0	24.3243	8.10811	2.7027	24.3243	1.47059	5.88235	4.41176	14.7059	0	11.5942	49.2754	27.5362	11.5942	2.94118	26.4706	13.2353	2.94118	5.88235	4.755	0.5	69.32	2	2	3	1	3	1	-75.1289	3	0.454545	0.224105	0.0170455	0.07606	18	11	0.0204855	0.385067	-0.0482955	0.0965909	-6.24738	0.000243208	9.09091	1.70455	6.25	5.68182	3.97727	6.25	1.70455	6.25	7.95455	4.54545	1.70455	3.97727	4.54545	2.84091	0.568182	9.09091	6.81818	11.3636	2.27273	3.40909	-0.393122	-0.42	0.522467	0.0170455	0.015873	0.371148	1.63636	5.007	34.326	8414.77	1175	5462.96
YLR113W	0.000783557	1078.45	0.824506	0.784975	0.0963335	1308	1308	435	420036	48857.8	398.5	137	-89.6	-15.4	341.45	0.571173	0.6	0.6	0	4.89671	9.18133	4.05509	8.49273	4.97322	21.6361	29.6636	27.37	21.3303	5.58531	9.02831	5.43229	5.66182	6.65647	2.61628	7.55814	4.06977	9.01163	6.68605	14.4928	38.8406	26.9565	19.7101	5.52326	18.0233	11.0465	6.39535	5.23256	0	19.403	6.71642	8.20896	1.49254	14.0741	34.8148	40	11.1111	5.22388	16.4179	11.194	5.97015	6.71642	102.21	1	74.815	2	2	6	2	2	1	-76.3179	6	0.388506	0.213303	0.0137931	0.0646644	18	10.8	0.137726	0.385067	-0.241839	0.0942529	-17.1048	0.000243208	8.96552	1.37931	8.27586	4.5977	5.05747	5.05747	3.67816	7.12644	5.05747	8.50575	2.29885	4.13793	5.05747	5.51724	3.67816	4.5977	6.89655	5.74713	0.91954	3.44828	-0.224843	-0.112409	0.261047	0.0137931	0.0150565	0	1.66667	5.274	28.501	8659.77	1843.5	1519.98
YLR114C	0.000244771	1633.08	0.711582	0.788978	0.10354	2295	2295	764	740297	86425	80	453.5	-10.2	-84.9	68.54	0.449782	0.6	0.1488	2	3.13862	8.45684	4.22842	9.63383	4.83871	16.6013	34.2919	26.9281	22.1786	5.10026	12.2929	5.53618	4.62075	5.66696	5.33333	4	2.66667	9.33333	2.66667	23.6842	39.4737	22.3684	14.4737	6.66667	17.3333	6.66667	6.66667	6.66667	3.65297	11.1872	3.65297	11.4155	2.73973	14.5786	37.5854	31.6629	16.1731	4.79452	15.7534	10.7306	5.47945	3.42466	64.015	2	69.345	2	2	0	4	0	0	-74.4729	6	0.414921	0.221786	0.0078534	0.0354097	18	8.3	0.46836	0.385067	-0.852749	0.0798429	-81.0286	0.000243208	3.53403	0.78534	11.6492	8.76963	4.84293	5.62827	1.96335	5.49738	6.5445	8.76963	1.04712	8.37696	3.40314	4.31937	3.14136	9.29319	5.2356	4.05759	1.17801	1.96335	-0.1275	-0.187211	0.0298649	0.0078534	0	1.16388	2.16867	4.348	45.366	7094.24	2828.5	2012.71
YLR118C	0.00031865	259.721	0.379709	0.830569	0.124796	684	684	227	219987	24700	399.5	113.5	-81.9	-17.8	310.79	0.570485	0.31	0.15345	2	4.5388	10.981	4.5388	9.66325	5.85652	17.8363	30.5556	29.6784	21.9298	5.56369	8.93119	6.73499	4.5388	4.24597	3.05344	16.5394	4.83461	9.66921	3.81679	17.2589	27.4112	38.0711	17.2589	6.36132	9.66921	8.90585	7.12468	3.30789	4.85437	13.5922	3.8835	11.6505	1.94175	18.2692	32.6923	34.6154	14.4231	3.8835	13.5922	13.5922	5.82524	4.85437	177.455	2	66.58	2	2	11	4	2	0	-73.1199	2	0.475771	0.219298	0.00881057	0.0401762	18	10.4	0.245862	0.385067	-0.0519824	0.0969163	-1.89049	0.000243208	7.92952	0.881057	5.28634	3.96476	6.1674	10.1322	3.0837	8.81057	7.04846	7.92952	2.20264	3.96476	5.72687	5.72687	1.32159	7.04846	3.96476	5.28634	1.76211	1.76211	-0.205006	-0.156828	0.454371	0.00881057	0.0275344	1.06953	1.73077	6.368	29.935	8854.63	1197	454.511
YLR129W	6.06852e-05	1324.82	0.467804	0.822922	0.113818	2832	2832	943	912480	106341	53.5	131	-8.3	-20.6	56.88	0.47619	0.38	0.0499867	5	3.70894	9.53727	4.73331	9.46662	5.40445	16.2429	33.298	28.637	21.822	4.76863	11.798	7.09996	4.90993	5.08654	2.77778	2.77778	0	5.55556	5.55556	13.5135	45.9459	16.2162	24.3243	0	13.8889	11.1111	8.33333	8.33333	1.7094	11.1111	1.7094	16.2393	1.7094	20.339	36.4407	34.7458	8.47458	7.69231	12.8205	12.8205	5.98291	5.98291	0	0	69.625	2	2	0	0	0	0	-75.7029	13	0.420997	0.21822	0.0137858	0.0631737	18	9.4	0.19989	0.385067	-0.309226	0.0869565	-19.376	0.000243208	5.62036	1.37858	7.21103	7.21103	4.34783	6.15058	2.54507	6.8929	9.01379	11.1347	1.59067	3.71156	2.22694	3.49947	3.18134	8.37752	6.25663	5.30223	2.01485	2.33298	-0.15514	-0.157252	0.0200847	0.0137858	0	0.460887	1.91489	5.691	41.239	9130.43	3016.5	1411.13
YLR133W	0.000460281	762.408	0.435911	0.778773	0.146082	1749	1749	582	562813	66315.8	55.5	554	-3.4	-111.5	58.21	0.345017	0.52	0.2028	2	3.66133	8.23799	4.97712	8.86728	4.74828	19.4397	31.7896	27.044	21.7267	6.29291	10.5263	5.94966	4.97712	5.26316	6.66667	3.33333	3.33333	10	0	12.9032	51.6129	16.129	19.3548	0	20	13.3333	0	6.66667	4.56274	11.0266	3.61217	10.8365	1.90114	18.7856	34.7249	31.3093	15.1803	5.70342	13.8783	8.74525	5.89354	5.51331	23.765	0.5	66.32	2	2	0	1	2	0	-75.1289	6	0.43299	0.217267	0.0103093	0.0474498	18	10.8	0.332849	0.385067	-0.520275	0.0927835	-10.7679	0.000243208	5.32646	1.03093	6.52921	6.87285	3.09278	4.63918	1.37457	7.56014	6.35739	8.76289	1.37457	6.01375	4.46735	5.15464	5.15464	10.4811	4.12371	5.49828	2.06186	4.12371	-0.0612613	-0.201264	0.0332819	0.0103093	0	1.2462	1.66667	5.468	56.02	8493.13	2358.5	1028.1
YLR146C	0.000147022	204.532	0.226503	0.770167	0.137279	903	903	300	290081	34090.4	239	85.5	-46	-13.6	191.7	0.490264	0.4	0.222912	3	3.99113	10.5322	5.76497	9.64523	4.54545	17.8295	30.454	30.6755	21.041	5.09978	9.7561	7.76053	4.76718	4.65632	4.86726	15.9292	4.86726	8.40708	2.65487	18.5022	27.7533	37.0044	16.7401	7.52212	9.29204	7.52212	7.9646	3.9823	3.61446	20.4819	3.61446	19.2771	1.20482	11.9048	29.7619	46.4286	11.9048	4.81928	7.22892	14.4578	3.61446	1.20482	175.49	3	76.025	2	2	6	6	0	1	-74.2269	5	0.39	0.21041	0.0166667	0.0792105	18	8.9	0.202395	0.385067	-0.222333	0.11	-12.884	0.000243208	5	1.66667	7	6.66667	6.33333	5.66667	2.33333	7.66667	6.33333	8.33333	2.33333	6	4.33333	4.33333	3	6.66667	4.66667	7	1	3.66667	-0.192469	-0.159064	0.212292	0.0166667	0.0251046	0.905622	2.02247	5.014	39.285	8770	1227.5	278.033
YLR147C	0.000241995	76.6644	0.250537	0.783063	0.117419	306	306	101	98837.7	11224	32	292.5	-3.9	-75.2	26.63	0.386373	0.7	0.7	0	3.60656	4.91803	4.59016	9.18033	5.57377	18.6275	35.9477	23.2026	22.2222	4.91803	11.8033	7.54098	4.59016	6.88525	12.9032	0	3.22581	3.22581	3.22581	21.875	40.625	9.375	28.125	3.22581	16.129	3.22581	3.22581	6.45161	3.55556	12	6.66667	14.2222	3.11111	14.1593	31.4159	35.3982	19.0265	5.77778	10.2222	10.6667	2.66667	3.11111	30.56	1	65.715	2	2	0	2	4	0	-74.3089	0	0.425743	0.222222	0	0	17.8102	10	0.00540289	0.385067	-0.269307	0.039604	4.68518	0.000243208	4.9505	0	3.9604	4.9505	2.9703	6.93069	1.9802	6.93069	6.93069	8.91089	4.9505	4.9505	7.92079	4.9505	6.93069	5.94059	5.94059	8.91089	0	0.990099	-0.121875	-0.257094	0.0870261	0	0	0.985859	1.78102	9.986	38.404	9257.43	630.5	157.964
YLR148W	0.000101174	1186.64	0.430408	0.794996	0.152947	2757	2757	918	886185	107397	62	141	-6.79	-18.8	54.29	0.334513	0.38	0.38	0	2.1045	10.3411	3.7373	10.4136	3.51959	15.9594	36.6703	29.5248	17.8455	5.26125	15.2395	7.03919	5.04354	5.95065	0	0	4.91803	9.83607	4.91803	9.67742	54.8387	17.7419	17.7419	1.63934	27.8689	16.3934	3.27869	3.27869	2.14286	8.57143	5.71429	10.7143	2.14286	12.0567	41.844	30.4965	15.6028	4.28571	20	12.8571	5.71429	4.28571	56.74	1	72.34	1	1	0	1	0	0	-74.1859	12	0.327887	0.178455	0.0130719	0.0732504	18	8.8	0.28323	0.385067	-0.254357	0.0958606	-3.74754	0.000243208	2.28758	1.30719	6.20915	6.64488	4.90196	2.61438	2.17865	9.58606	9.69499	13.5076	2.39651	9.58606	2.50545	2.83224	2.61438	6.20915	5.77342	4.46623	2.06972	2.61438	-0.109516	-0.133333	0.0196917	0.0130719	0	1.01823	2.04545	6.508	29.924	10530.5	2960	1274.01
YLR150W	0.00245688	2814.91	3.42446	0.882914	0.0987695	822	822	273	265215	29994.6	186.5	285.5	-38.2	-49.8	184.26	0.519684	0.2	0.2	0	4.99391	5.23752	4.6285	2.80146	4.01949	23.601	34.3066	19.5864	22.5061	4.26309	13.6419	3.53228	6.94275	9.1352	2.22222	22.2222	5.18519	7.40741	1.48148	16.1765	30.1471	39.7059	13.9706	6.66667	11.1111	7.40741	5.18519	2.96296	2.19298	16.2281	3.07018	14.4737	1.75439	13.1004	36.2445	38.4279	12.2271	4.38596	14.0351	11.4035	4.82456	4.38596	63.45	3	74.76	2	2	1	6	4	0	-74.4729	0	0.501832	0.225061	0	0	18	9.3	0.331421	0.385067	-1.2663	0.03663	11.6293	0.000243208	11.7216	0	7.69231	6.95971	2.1978	4.7619	0.3663	1.8315	11.7216	4.3956	0.3663	11.3553	4.7619	3.2967	7.32601	6.95971	6.95971	5.86081	0.3663	1.0989	-0.204826	-0.174431	0.224161	0	0.00536193	0.439131	1.93548	9.656	36.555	5300.37	1294	4431.26
YLR153C	0.0193082	6506.68	3.1709	0.898834	0.0941388	2052	2052	683	658775	75490.7	107	262	-12.3	-27.1	77.44	0.433135	0.8	0.8	0	3.51048	8.58118	6.63091	7.6548	5.36324	20.5653	28.655	29.0936	21.6862	6.43588	9.60507	5.94832	6.24086	6.09459	1.0101	6.06061	8.08081	15.1515	2.0202	13	41	30	16	5.05051	15.1515	14.1414	1.0101	5.05051	2.29885	15.7088	3.83142	12.6437	0.766284	16.4122	33.5878	39.313	10.687	7.27969	11.1111	13.41	7.27969	4.98084	30.53	1	72.9	2	2	0	2	2	0	-75.0469	6	0.423133	0.216862	0.00878477	0.0405087	18	8.7	0.207442	0.385067	-0.261347	0.0937042	-7.55521	0.000243208	8.19912	0.878477	5.85652	5.85652	2.92826	8.49195	3.22108	6.14934	5.85652	7.17423	1.61054	3.95315	5.27086	2.63543	4.5388	6.00293	6.14934	8.78477	1.90337	4.5388	-0.114953	-0.103435	0.0377388	0.00878477	0	0.654853	2.06897	6.207	32.026	8563.69	2421	7676.74
YLR163C	0.00148767	1082.7	0.779481	0.825529	0.110851	1389	1389	462	447365	51083.1	52	287	-6.7	-68.3	29.65	0.444234	0.5	0.095976	4	3.7464	7.78098	5.33141	8.93372	5.33141	18.2145	33.5493	26.8539	21.3823	5.11527	11.7435	6.91643	4.82709	5.54755	7.84314	1.96078	5.88235	9.80392	3.92157	21.1538	32.6923	25	21.1538	9.80392	9.80392	5.88235	7.84314	3.92157	3.0303	10.9091	4.84848	12.1212	1.21212	21.0843	31.9277	34.9398	12.0482	9.09091	11.5152	10.303	7.27273	4.84848	24.865	1	67.015	2	2	0	2	1	0	-76.0719	1	0.430736	0.213823	0.0021645	0.0101229	18	5.4	0.167614	0.385067	-0.334416	0.0714286	-1.65895	0.000243208	7.57576	0.21645	5.19481	6.49351	2.5974	6.27706	1.94805	7.79221	6.27706	8.00866	1.51515	5.84416	4.11255	3.4632	4.97835	8.87446	7.14286	7.14286	1.08225	3.4632	-0.128846	-0.237979	0.0213463	0.0021645	0	0.808858	3.33333	6.537	36.95	8991.34	1728	1346.94
YLR172C	0.00218489	684.353	0.757866	0.841249	0.146819	903	903	300	290730	33847	36	328	0	-73.1	36.38	0.0426473	0.52	0.103522	4	4.32373	7.8714	5.43237	7.76053	4.98891	20.0443	31.2292	26.2458	22.4806	5.54324	9.64523	6.65188	5.21064	5.9867	0	0	6.06061	9.09091	6.06061	2.94118	52.9412	14.7059	29.4118	0	21.2121	9.09091	0	3.0303	3.30579	8.67769	5.3719	11.157	4.54545	16.8724	35.3909	27.572	20.1646	4.54545	12.3967	8.26446	2.47934	6.19835	9.805	0	62.955	2	2	0	0	2	1	-74.3089	5	0.433333	0.224806	0.0166667	0.0741379	18	9.7	0.0385456	0.385067	-0.28	0.09	-16.9502	0.000243208	7.33333	1.66667	6.33333	9.66667	3	6	2	6.66667	6	10.6667	2	3.33333	3.66667	3.33333	4.33333	7.33333	4.66667	6	1.33333	4.66667	0	-0.222866	0.0402879	0.0166667	0	0.764569	1.85567	4.844	43.058	9233.33	1267	960.216
YLR174W	0.000196933	3750.15	3.02675	0.7772	0.137355	1239	1239	412	399806	46561.7	331.5	92	-99	-6.7	297.67	0.600686	0.5	0.1935	3	3.958	7.91599	5.65428	8.8853	5.73506	17.7563	31.6384	26.5537	24.0517	4.6042	10.2585	6.70436	4.11955	5.08885	3.83275	5.22648	6.62021	9.7561	8.01394	15.9722	32.9861	27.0833	23.9583	5.22648	10.8014	11.1498	5.57491	5.22648	0	21.6867	2.40964	14.4578	0	15.4762	32.1429	45.2381	7.14286	6.0241	8.43373	14.4578	7.22892	7.22892	416.19	2	76.19	2	2	9	2	2	0	-76.9739	1	0.412621	0.240517	0.00242718	0.0100915	18	5.92334	0.0361554	0.385067	-0.310437	0.092233	-6.65649	0.000243208	6.79612	0.242718	7.03883	7.52427	3.8835	6.79612	2.18447	8.00971	8.25243	7.28155	2.91262	2.42718	3.39806	3.15534	4.61165	5.33981	7.52427	7.28155	1.21359	4.12621	-0.298643	-0.0728261	0.24025	0.00242718	0.0271493	0	3.03883	5.821	24.337	8754.85	1662.5	5031.98
YLR175W	0.00117038	1852.04	1.27551	0.847863	0.126055	1452	1452	483	469318	54704.2	102.5	178	-12	-13.2	74.32	0.507125	0.6	0.00234	5	3.17023	7.71881	6.68504	6.96072	4.68642	15.5647	33.6777	26.584	24.1736	4.68642	13.0255	5.58236	5.23777	4.68642	0	23.4694	4.08163	9.18367	3.06122	15.1515	32.3232	38.3838	14.1414	5.10204	7.14286	8.16327	2.04082	8.16327	1.22699	27.6074	3.68098	12.2699	0	15.2439	27.439	50.6098	6.70732	7.97546	7.36196	12.8834	7.36196	4.90798	103.915	1	77.825	2	2	1	2	2	1	-74.2269	9	0.486542	0.241736	0.0186335	0.0770823	18	7.4	0.116653	0.385067	-0.737888	0.0517598	13.1991	0.000243208	5.59006	1.86335	6.41822	9.93789	1.0352	6.00414	1.65631	4.7619	13.4576	9.10973	2.07039	2.89855	3.51967	2.69151	5.59006	7.45342	4.55487	7.24638	1.24224	2.89855	-0.117073	-0.0741573	0.0511846	0.0186335	0.0097561	0.387037	2.43243	9.015	44.025	8070.39	1732.5	2209.82
YLR178C	0.000758115	1204.17	1.82451	0.75633	0.155655	660	660	219	212199	24357	561.5	54	-156.9	-8.3	346.21	0.611533	0.8	0.8	0	5.76631	5.91806	4.24886	6.22155	5.46282	25.6061	29.8485	22.2727	22.2727	5.46282	9.55994	5.00759	5.91806	7.58725	4.11449	9.12343	5.72451	7.69231	7.69231	19.6429	29.2857	27.3214	23.75	5.36673	9.839	6.79785	4.83005	5.72451	1.92308	21.1538	7.69231	25	1.92308	3.77358	28.3019	54.717	13.2075	1.92308	0	25	1.92308	0	148.195	1	82.42	2	2	12	2	4	0	-77.7119	2	0.488584	0.222727	0.00913242	0.0410027	17.3406	100	0.255877	0.385067	-0.558447	0.114155	-2.97511	0.000243208	8.21918	0.913242	5.93607	5.47945	6.39269	5.93607	2.73973	3.19635	8.6758	6.39269	2.28311	5.02283	6.84932	5.02283	1.36986	8.6758	6.84932	5.02283	1.36986	3.65297	-0.27943	-0.153704	0.524561	0.00913242	0.0213713	0.333502	0.173406	6.067	41.969	6018.27	1275.5	2327.16
YLR179C	0.000121845	316.017	0.52148	0.732334	0.149421	606	606	201	194981	22150.7	78	579.5	-8	-236.5	53.54	0.415544	0.6	0.432	1	3.96694	6.44628	6.44628	6.94215	7.27273	23.2673	26.5677	25.4125	24.7525	6.77686	7.43802	4.95868	5.61983	7.10744	2.5974	9.09091	6.49351	11.6883	1.2987	21.7949	32.0513	32.0513	14.1026	5.19481	7.79221	12.987	5.19481	6.49351	5.43807	10.8761	3.92749	8.1571	5.43807	18.6747	32.5301	27.4096	21.3855	4.53172	11.4804	7.25076	4.53172	5.13595	14.475	0	57.48	2	2	0	0	5	1	-75.9899	2	0.432836	0.247525	0.00995025	0.040199	17.497	14.7	0.444362	0.385067	-0.31791	0.104478	-9.23608	0.000243208	6.96517	0.995025	7.9602	5.47264	3.48259	7.9602	1.49254	7.46269	7.46269	5.97015	2.98507	5.47264	6.46766	1.99005	1.49254	6.96517	5.97015	6.46766	0.995025	5.97015	-0.102564	-0.40811	0.0883498	0.00995025	0	1.37085	1.19027	4.77	34.165	7810.94	1263.5	658.89
YLR180W	0.00139131	1784.32	1.55293	0.834133	0.139261	1149	1149	382	369438	41817.8	57	414	-1.2	-68.1	48.34	0.169202	0.8	0.504	2	4.00697	7.66551	6.44599	6.01045	5.4878	23.4987	27.067	25.5004	23.9339	6.44599	7.83972	4.44251	5.4007	6.88153	0	3.57143	1.78571	7.14286	1.78571	12.2807	61.4035	14.0351	12.2807	0	37.5	10.7143	1.78571	7.14286	3.66748	18.0929	3.17848	11.0024	3.17848	21.4634	26.8293	39.0244	12.6829	7.82396	7.57946	8.31296	6.84597	5.86797	60.395	2	65.82	2	2	0	4	2	1	-76.4819	5	0.450262	0.239339	0.013089	0.0546882	18	8.5	0.0603592	0.385067	-0.267277	0.078534	-14.7901	0.000243208	9.68586	1.3089	8.90052	6.02094	3.14136	8.37696	2.09424	7.32984	7.06806	7.06806	1.83246	1.3089	4.18848	4.18848	3.9267	5.49738	6.5445	6.80628	1.04712	3.66492	-0.0210526	-0.164493	0.0420714	0.013089	0	0.915276	2.11765	5.043	33.841	8557.59	1620	2515.75
YLR186W	3.33715e-05	409.32	0.539288	0.807259	0.139234	759	759	252	243893	27895.1	104.5	177.5	-20.9	-40.5	120.05	0.486735	0.14	0.06552	3	3.56201	8.70712	6.0686	8.04749	4.22164	20.2899	30.4348	27.9315	21.3439	6.0686	10.1583	6.46438	5.14512	5.5409	1.51515	3.0303	10.6061	4.54545	1.51515	22.3881	40.2985	19.403	17.9104	6.06061	16.6667	9.09091	1.51515	6.06061	3.14465	8.80503	5.66038	10.0629	2.51572	21.875	29.375	31.25	17.5	9.43396	9.43396	8.80503	6.91824	5.03145	0	0	60.31	2	2	2	0	0	1	-74.1449	6	0.40873	0.213439	0.0238095	0.111552	18	10.4	0.0477695	0.385067	-0.178968	0.047619	3.99022	0.000243208	6.34921	2.38095	7.93651	4.36508	2.38095	5.55556	2.38095	6.74603	8.73016	11.1111	2.38095	3.57143	5.15873	3.1746	5.15873	7.53968	4.36508	8.33333	0.396825	1.98413	-0.2	-0.228169	0.158169	0.0238095	0.0191388	0.882833	1.73077	8.654	40.309	10015.9	1041	561.399
YLR192C	0.00156519	885.52	1.10967	0.847923	0.0844989	798	798	265	258064	29563.8	64.5	390.5	-3.67	-84.1	66.2	0.347125	0.8	0.72	1	4.39147	6.90088	4.14053	6.64994	5.77164	18.4211	34.4612	22.9323	24.1855	3.88959	14.3036	4.64241	5.26976	5.89711	0	2.04082	4.08163	6.12245	0	22	54	20	4	6.12245	36.7347	12.2449	8.16327	8.16327	4.50928	12.7321	6.89655	13.2626	2.12202	16.6667	27.2487	38.0952	17.9894	5.57029	7.42706	10.3448	5.30504	3.18302	28.2	1	65.425	2	2	0	2	4	1	-74.7599	0	0.513208	0.241855	0	0	18	9.3	0.107087	0.385067	-0.915849	0.0490566	-10.2528	0.000243208	10.566	0	10.9434	9.81132	3.01887	6.03774	0.754717	4.15094	11.6981	7.92453	3.01887	3.39623	4.90566	3.39623	5.28302	4.90566	4.90566	3.39623	1.13208	0.754717	-0.0568992	-0.215365	0.0829574	0	0	1.02683	1.93548	5.029	38.125	6750.94	1253	1390.42
YLR195C	0.000526535	759.757	0.555378	0.793918	0.128574	1368	1368	455	440748	52836.9	27	372.5	-2.4	-85.1	30.23	0.443013	0.5	0.22356	3	3.43819	10.2414	5.41331	8.48574	4.16971	16.7398	34.1374	27.8509	21.2719	4.31602	12.7286	6.58376	3.7308	5.85223	0	11.1111	11.1111	11.1111	0	5.26316	47.3684	31.5789	15.7895	0	16.6667	22.2222	0	5.55556	4.16667	7.77778	5	8.88889	3.05556	18.2825	35.1801	26.8698	19.6676	4.72222	12.7778	9.16667	5.27778	5.55556	42.995	2	62.145	1	2	0	4	6	1	-73.6529	6	0.386813	0.212719	0.0131868	0.0619916	18	11.4	0.27686	0.385067	-0.473407	0.120879	0.112824	0.000243208	4.83516	1.31868	8.13187	6.59341	7.03297	4.3956	1.53846	5.27473	10.5495	10.3297	1.0989	5.49451	4.83516	3.2967	4.17582	4.17582	5.71429	6.15385	1.53846	3.51648	-0.0888889	-0.228456	0.022098	0.0131868	0	1.21188	1.57895	7.047	38.464	8353.85	1767.5	981.631
YLR196W	0.000395744	1232.99	0.7123	0.843471	0.0836007	1731	1731	576	558133	63802.6	79	226	-8	-42.6	62.89	0.337486	0.7	0.4977	2	3.23699	8.67052	6.06936	9.24855	5.08671	16.9266	31.5425	28.0763	23.4547	4.91329	10.6358	5.72254	4.10405	4.73988	1.28205	8.97436	5.12821	5.12821	1.28205	17.7215	41.7722	26.5823	13.9241	3.84615	21.7949	10.2564	7.69231	7.69231	3.25581	6.04651	6.51163	13.9535	2.32558	12.5	39.8148	30.0926	17.5926	2.32558	13.9535	14.8837	3.72093	5.5814	35.47	1	69.915	2	2	0	2	2	0	-73.5299	4	0.440972	0.234547	0.00694444	0.029608	18	8.8	0.199613	0.385067	-0.586111	0.0729167	-54.2495	0.000243208	7.29167	0.694444	10.4167	8.85417	2.95139	6.42361	2.25694	4.6875	6.59722	7.63889	2.60417	5.55556	3.47222	2.08333	3.125	9.375	4.86111	6.77083	1.5625	2.77778	-0.101266	-0.188496	0.0363316	0.00694444	0	1.00581	2.04545	4.455	39.826	7500	2036	1450.24
YLR197W	0.00584987	1911.18	1.2615	0.884764	0.110271	1515	1515	504	488120	56863.4	91.5	198.5	-15.5	-29.1	81.62	0.561352	0.38	0.116796	5	3.63276	10.3699	4.02906	7.26552	4.09511	16.2376	35.9736	27.5908	20.198	4.95376	15.4557	6.14267	5.94452	4.95376	2.46914	17.284	11.1111	4.93827	3.7037	4.87805	35.3659	34.1463	25.6098	1.23457	12.3457	11.1111	1.23457	1.23457	1.07527	19.3548	4.30108	15.5914	1.6129	11.7647	32.6203	44.9198	10.6952	6.45161	11.828	14.5161	5.91398	1.07527	55.6	1	76.39	2	2	0	2	4	1	-73.8989	4	0.505952	0.20198	0.00793651	0.0392935	18	8.4	0.195226	0.385067	-0.643056	0.0694444	10.2415	0.000243208	8.73016	0.793651	6.54762	9.12698	3.57143	4.96032	1.5873	5.75397	14.0873	10.5159	1.38889	4.96032	2.57937	3.76984	3.57143	7.34127	2.77778	4.56349	0.396825	2.97619	-0.169399	-0.146599	0.0538746	0.00793651	0	0.295992	2.14286	8.955	32.554	8541.67	1805	2277.02
YLR208W	0.00333659	931.512	1.04196	0.833125	0.110754	894	894	297	287471	33042.6	616	331.5	-152.6	-56.5	385.67	0.542805	0.5	0.5	0	4.3673	8.39866	6.38298	6.71892	6.15901	20.2461	27.9642	28.4116	23.3781	6.49496	9.96641	5.26316	6.94289	5.26316	4.79846	6.90979	3.45489	9.59693	5.75816	20.1149	35.0575	22.9885	21.8391	3.64683	11.3244	7.29367	3.07102	6.52591	1.6835	14.4781	3.7037	11.1111	1.3468	12.7517	40.9396	32.8859	13.4228	5.05051	18.8552	9.76431	3.7037	5.72391	49.515	1.5	73.08	2	2	25	3	4	0	-76.2769	3	0.441077	0.233781	0.010101	0.0432072	18	13.4	0.0481532	0.385067	-0.342761	0.0909091	-11.4266	0.000243208	7.74411	1.0101	5.72391	7.74411	1.6835	7.40741	4.0404	5.38721	6.73401	8.08081	0.3367	4.3771	3.367	2.3569	2.6936	8.75421	6.06061	9.09091	5.05051	2.3569	-0.247727	-0.170437	0.431398	0.010101	0.0405844	0.385479	1.34328	5.449	28.095	8663.3	1841.5	1918.77
YLR209C	0.000829321	463.169	0.494838	0.803288	0.14017	936	936	311	301156	33754.5	69	198.5	-17	-32.8	95.82	0.438985	0.7	0.2268	3	4.49198	8.6631	5.66845	8.6631	5.45455	19.4444	29.2735	28.2051	23.0769	4.70588	9.30481	6.41711	5.24064	5.13369	0	2.94118	0	5.88235	0	17.1429	54.2857	14.2857	14.2857	2.94118	26.4706	5.88235	5.88235	11.7647	2.7027	14.0541	5.94595	14.0541	2.16216	13.4409	31.7204	39.2473	15.5914	4.86486	9.72973	15.1351	5.40541	3.78378	55.635	1	71.74	2	2	2	2	4	0	-74.7189	5	0.418006	0.230769	0.0160772	0.0696677	18	12.1	0.125261	0.385067	-0.0881029	0.0610932	-0.637179	0.000243208	7.3955	1.60772	4.18006	5.46624	3.21543	9.00322	3.21543	6.10932	4.82315	10.6109	3.21543	5.46624	6.75241	2.2508	4.50161	6.10932	6.43087	6.75241	0.643087	2.2508	-0.246377	-0.165239	0.102372	0.0160772	0.0289855	0.601673	1.4876	6.795	30.004	9218.65	1203.5	595.538
YLR215C	0.000665517	340.831	0.31471	0.753612	0.112097	1083	1083	360	348644	41851.5	49.5	153.5	-6.1	-17.2	47.82	0.328676	0.2	0.0832	3	3.41959	8.78004	4.80591	9.14972	3.97412	18.2825	32.964	27.4238	21.3296	4.99076	11.2754	6.65434	4.71349	5.36044	8.33333	8.33333	5.55556	8.33333	0	18.9189	35.1351	27.027	18.9189	2.77778	16.6667	8.33333	5.55556	5.55556	3.14961	16.5354	3.93701	15.748	0	14.8438	35.1562	38.2812	11.7188	3.14961	12.5984	14.1732	2.3622	4.72441	120.59	3	72.475	2	2	0	6	2	1	-74.4729	4	0.394444	0.213296	0.0111111	0.0520924	18	8.8	0.367781	0.385067	-0.531667	0.105556	-26.7513	0.000243208	5.55556	1.11111	8.88889	9.16667	4.72222	1.94444	2.22222	5.83333	6.66667	10	1.11111	6.11111	5.55556	3.88889	3.88889	6.66667	4.16667	6.66667	1.94444	3.88889	-0.123232	-0.112052	0.0441551	0.0111111	0	0.921047	2.04545	4.647	39.314	8663.89	1286	404.717
YLR216C	0.000379993	2119.6	1.89928	0.864988	0.122778	1116	1116	371	359230	42071.4	67	140.5	-13	-30.3	74.77	0.454362	0.52	0.40248	2	3.58744	9.14798	5.65022	8.16143	3.31839	17.7419	34.319	27.509	20.4301	4.21525	14.5291	5.8296	4.57399	5.65022	3.22581	3.22581	3.22581	9.67742	6.45161	12.5	50	15.625	21.875	6.45161	22.5806	6.45161	0	3.22581	5.35714	13.3929	7.14286	9.82143	0.892857	13.2743	36.2832	36.2832	14.1593	2.67857	16.0714	15.1786	6.25	4.46429	37.085	0.5	71.105	2	2	1	1	2	1	-75.7029	7	0.436658	0.204301	0.0188679	0.0923535	18	18.8	0.153801	0.385067	-0.556334	0.0916442	-4.99175	0.000243208	7.00809	1.88679	7.81671	7.54717	5.39084	5.12129	1.61725	5.66038	11.5903	7.81671	1.88679	6.469	4.31267	4.58221	2.42588	3.50404	5.12129	6.469	0	3.77358	-0.19403	-0.215658	0.0669982	0.0188679	0.0149254	1.4933	0.957447	5.836	26.888	7832.88	1323.5	2513.7
YLR222C	0.000113383	1129.23	0.460157	0.836026	0.10698	2454	2454	817	789986	91030.8	46	147	-6.2	-34.5	40.33	0.393142	0.5	0.234393	3	3.95434	8.96861	5.05503	10.5993	4.52507	16.5852	33.4148	28.9731	21.0269	4.9735	11.7	7.17489	4.36201	4.81044	2.22222	0	8.88889	6.66667	2.22222	23.913	41.3043	21.7391	13.0435	4.44444	11.1111	17.7778	6.66667	15.5556	7.14286	8.16327	3.06122	12.2449	3.06122	13.1313	41.4141	25.2525	20.202	1.02041	16.3265	11.2245	2.04082	3.06122	0	0	66.67	2	2	0	0	3	1	-74.2269	13	0.399021	0.210269	0.0159119	0.0756739	18	8.8	0.242736	0.385067	-0.194125	0.0685435	-25.8463	0.000243208	5.99755	1.59119	7.34394	5.99755	2.57038	5.99755	2.32558	8.81273	7.09914	11.0159	2.08078	5.38556	2.93758	3.79437	2.93758	8.07834	6.24235	5.50796	1.71359	2.57038	-0.134783	-0.234694	0.0164344	0.0159119	0	1.80633	2.04545	5.224	38.357	9930.23	2647	1218.04
YLR226W	2.51031e-05	263.138	0.221497	0.805478	0.125908	1188	1188	395	382456	45720.2	50	908.5	-4.6	-243.6	42.36	0.406446	0.45	0.315	1	3.03286	9.77254	4.46504	9.77254	3.87532	15.6566	37.3737	28.2828	18.6869	4.29655	15.9225	8.17186	4.29655	5.05476	2.04082	14.2857	8.16327	12.2449	4.08163	8	38	34	20	2.04082	12.2449	16.3265	0	2.04082	2.29133	13.748	6.38298	12.275	3.43699	15.5229	30.5556	36.4379	17.4837	7.85597	9.00164	8.6743	4.09165	2.78232	32.6	2.5	66.565	2	2	0	5	3	1	-72.3409	9	0.412658	0.186869	0.0227848	0.12193	18	8.8	0.174323	0.385067	-0.400253	0.116456	1.81646	0.000243208	4.55696	2.27848	5.56962	8.10127	6.83544	3.29114	1.01266	8.35443	10.8861	8.10127	2.02532	6.58228	5.56962	2.27848	3.29114	6.58228	5.31646	4.55696	1.01266	3.79747	-0.092	-0.268134	0.0356566	0.0227848	0	0.755501	2.04545	7.919	43.895	8194.94	2146.5	475.443
YLR229C	0.000315753	537.928	0.933902	0.750185	0.116224	576	576	191	185295	21322.5	156.5	985.5	-30.9	-260	148.2	0.543019	0.5	0.5	0	3.30435	8.69565	8.69565	7.65217	4	18.9236	28.6458	29.1667	23.2639	5.73913	10.087	5.73913	4.17391	5.21739	1.96078	11.7647	1.96078	9.80392	1.96078	14.5631	43.6893	29.1262	12.6214	3.92157	18.6275	12.7451	5.88235	6.86275	5.47619	12.9762	4.7619	8.80952	3.45238	22.2354	27.7051	32.937	17.1225	7.14286	9.88095	7.7381	6.42857	4.64286	34.47	1.5	60.805	2	2	0	3	6	0	-74.2679	7	0.397906	0.232639	0.0366492	0.157537	18	7.9	0.139939	0.385067	-0.0272251	0.0837696	-1.28314	0.000243208	5.75916	3.66492	6.28272	5.75916	4.18848	5.2356	1.57068	5.2356	6.80628	9.42408	1.04712	2.09424	6.80628	4.18848	4.71204	5.2356	6.28272	11.5183	0.52356	3.66492	-0.197444	-0.263825	0.257292	0.0366492	0	1.65727	2.27848	6.304	38.277	9633.51	1718	1604.44
YLR231C	0.000304329	769.221	0.564773	0.764345	0.12672	1362	1362	453	438002	51031.5	132	99.5	-20.5	-15.8	106.73	0.44944	0.31	0.1116	2	4.55547	9.99265	4.62895	9.40485	5.6576	19.0896	29.0015	29.0749	22.8341	5.0698	8.81705	5.87803	5.0698	4.84938	5	7.5	3.33333	14.1667	1.66667	13.2231	44.6281	28.9256	13.2231	2.5	20.8333	14.1667	4.16667	5	3.65854	12.1951	6.09756	12.1951	1.21951	19.2771	24.0964	37.3494	19.2771	7.31707	2.43902	12.1951	7.31707	4.87805	64.655	0.5	63.915	2	2	2	1	2	1	-74.3909	7	0.415011	0.228341	0.0154525	0.0676732	18	13.1	0.0695683	0.385067	-0.221192	0.110375	-17.4458	0.000243208	6.62252	1.54525	5.96026	7.06402	5.29801	6.40177	2.64901	5.96026	5.29801	10.8168	1.766	4.85651	6.62252	2.86976	3.75276	6.62252	4.63576	5.51876	1.54525	4.19426	-0.155303	-0.158794	0.0783627	0.0154525	0.0151515	0.803108	1.37405	5.137	38.008	8805.74	1593.5	899.966
YLR241W	3.25063e-05	1876.02	0.798647	0.734528	0.135715	2349	2349	782	753399	89342.4	57	173	-15.3	-24.9	64.67	0.528731	0.28	0.159264	3	3.96082	11.3288	4.98296	9.2845	4.64225	18.8165	29.7999	31.2048	20.1788	6.17547	9.19932	7.41056	5.62181	5.49404	4.87805	14.6341	4.87805	7.31707	4.87805	14.2857	33.3333	30.9524	21.4286	0	9.7561	7.31707	4.87805	7.31707	1.94805	15.5844	6.49351	13.6364	1.2987	11.6129	33.5484	41.2903	13.5484	3.24675	12.3377	14.2857	5.84416	3.24675	122.715	1	74.595	2	2	2	2	2	1	-74.1859	9	0.368286	0.201788	0.011509	0.0570349	18	3.34276	0.050162	0.385067	0.0868286	0.132992	4.86838	0.000243208	5.49872	1.1509	4.21995	5.11509	6.01023	5.11509	2.04604	7.67263	5.6266	12.9156	1.40665	3.58056	4.34783	3.06905	4.21995	8.05627	6.64962	6.01023	1.40665	5.88235	-0.268421	-0.143931	0.0275309	0.011509	0.0350877	0.491831	5.38477	8.281	35.779	10322.3	2579	2059.71
YLR250W	0.000664663	493.777	0.700393	0.813843	0.11037	705	705	234	227644	27289.1	130	235	-39.5	-47.6	167.09	0.5394	0.28	0.14	1	2.84091	8.66477	3.97727	9.80114	5.53977	15.1773	34.4681	27.5177	22.8369	4.6875	12.2159	6.25	5.11364	5.11364	1.88679	15.0943	3.77358	7.54717	1.88679	16.6667	38.8889	31.4815	12.963	5.66038	22.6415	5.66038	5.66038	1.88679	2.24719	11.236	7.30337	11.236	1.1236	15.6425	31.2849	36.8715	16.2011	6.74157	9.55056	10.6742	7.30337	5.05618	13.535	0	66.555	2	2	1	0	0	0	-74.1449	0	0.405983	0.228369	0	0	18	9.2	0.0242264	0.385067	-0.720513	0.0897436	-23.0166	0.000243208	4.2735	0	8.54701	13.6752	5.55556	6.41026	6.83761	6.83761	8.11966	8.54701	2.13675	4.2735	2.5641	1.7094	3.84615	3.84615	3.84615	5.55556	1.28205	2.13675	-0.303846	-0.202553	0.237007	0	0.00769231	0.791011	1.95652	4.978	36.571	8038.46	1070	749.42
YLR258W	0.000934904	1936.17	0.914152	0.780604	0.105542	2118	2118	705	681781	80077.9	116	361.5	-27.5	-54.4	101.22	0.574492	0.5	0.081	3	4.20406	9.87246	5.57393	8.45536	5.38498	18.3192	29.509	28.848	23.3239	4.7709	9.5418	6.04629	4.95985	5.24327	1.23457	16.0494	6.17284	6.17284	1.23457	12.1951	32.9268	35.3659	19.5122	4.93827	12.3457	4.93827	7.40741	4.93827	3.11615	13.881	4.81586	10.1983	1.983	16.9492	31.9209	36.4407	14.6893	7.64873	11.898	10.1983	7.64873	4.24929	16.605	0	68.46	2	2	1	0	2	1	-75.7439	7	0.375887	0.233239	0.00992908	0.0425704	18	9.1	0.237981	0.385067	-0.340284	0.103546	-13.3612	0.000243208	7.37589	0.992908	7.37589	6.24113	5.10638	6.52482	3.40426	4.8227	5.24823	9.92908	1.98582	5.10638	4.39716	2.83688	6.24113	4.96454	4.8227	7.37589	1.13475	4.11348	-0.237069	-0.150484	0.0477904	0.00992908	0.00862069	0.741223	1.97802	5.913	37.536	8629.79	2595.5	2372.68
YLR259C	0.0239083	7298.98	4.24606	0.841503	0.106554	1719	1719	572	554338	60750.8	47	220.5	-3.4	-28.3	44.82	0.2702	0.5	0.0711	4	4.54016	9.19674	7.2759	6.63562	6.05355	17.6847	28.3304	28.5049	25.4799	5.12224	9.83702	5.06403	5.41327	4.19092	2.17391	8.69565	2.17391	6.52174	0	17.0213	55.3191	17.0213	10.6383	6.52174	34.7826	2.17391	0	4.34783	1.82648	13.6986	4.10959	13.6986	0.913242	12.7273	36.8182	36.8182	13.6364	4.10959	12.7854	13.242	5.47945	5.02283	49.885	1	73.47	2	2	0	2	2	1	-74.7189	5	0.491259	0.254799	0.00874126	0.0343064	18	12.8	0.0319795	0.385067	-0.119406	0.0367133	-11.2468	0.000243208	9.79021	0.874126	5.59441	8.91608	2.44755	9.79021	0.34965	7.34266	7.69231	8.56643	1.92308	2.97203	4.02098	2.27273	4.8951	6.64336	6.11888	8.56643	0	1.22378	-0.0723404	-0.128345	0.0260733	0.00874126	0	0.402295	1.40625	5.227	39.516	9667.83	1986.5	8434.8
YLR262C	7.09978e-06	321.711	0.496467	0.832646	0.110617	648	648	215	209316	24412.3	402	101	-88.2	-5.7	276.71	0.568403	0.45	0.103726	4	3.55487	9.27357	4.32767	10.6646	4.48223	14.5062	37.037	26.8519	21.6049	4.48223	13.9104	6.80062	2.62751	4.48223	0	0	0	0	0	0	0	0	0	0	0	0	0	0	0	0	0	0	0	0	0	0	0	0	0	0	0	0				0	0	0	0	0	1	-74.0219	3	0.446512	0.216049	0.0139535	0.0645847	18	9.4	0.266087	0.385067	-0.553953	0.0883721	-2.40554	0.000243208	5.5814	1.39535	7.44186	7.90698	4.18605	5.5814	0.465116	8.83721	9.76744	6.97674	1.86047	4.18605	1.86047	4.65116	4.65116	9.30233	6.51163	4.18605	0.930233	3.72093	-0.219403	-0.0564356	0.427022	0.0139535	0	0	1.91489	5.662	43.703	7939.53	1151	571.433
YLR268W	0.000682721	373.929	0.579736	0.803729	0.1385	645	645	214	206798	25057.4	83	303	-8.9	-62	77.43	0.369554	0.21	0.1659	1	2.79503	8.69565	4.96894	7.45342	2.95031	21.2403	32.2481	28.062	18.4496	7.91925	11.8012	5.2795	6.98758	6.36646	0	5.55556	4.16667	4.16667	2.77778	30.137	41.0959	17.8082	10.9589	1.38889	15.2778	8.33333	4.16667	16.6667	2.98013	10.2649	5.62914	11.2583	3.97351	21.1221	29.703	32.3432	16.8317	7.61589	7.28477	9.93377	5.29801	5.62914	36.3	1	62.05	2	2	1	2	2	0	-73.8169	2	0.406542	0.184496	0.00934579	0.0506558	18	10	0.042192	0.385067	-0.309346	0.140187	-0.325032	0.000243208	3.73832	0.934579	6.07477	6.07477	7.47664	2.33645	0.934579	6.07477	8.8785	9.81308	2.80374	5.14019	3.73832	5.60748	3.27103	10.2804	3.73832	6.54206	0.934579	5.60748	-0.107229	-0.20462	0.120047	0.00934579	0.0120482	1.06623	1.8	6.745	41.022	8467.29	1031	597.707
YLR270W	0.00255865	974.268	0.925231	0.799088	0.133215	1053	1053	350	338372	40769.2	140	206	-18.7	-22	128.72	0.431327	0.5	0.45	1	2.47148	9.69582	4.37262	9.41065	4.75285	18.6135	32.9535	28.585	19.8481	5.79848	11.1217	6.65399	5.13308	6.17871	2.54237	5.9322	4.23729	11.8644	0.847458	16.8067	42.8571	27.7311	12.605	5.08475	19.4915	12.7119	5.9322	6.77966	1.02041	17.3469	5.61224	9.69388	1.53061	15.2284	35.0254	37.5635	12.1827	5.10204	14.7959	10.7143	5.10204	6.12245	29.185	0	72.805	2	2	1	0	4	0	-75.1289	4	0.362857	0.198481	0.0114286	0.0575803	18	11.1	0.0725452	0.385067	-0.422286	0.102857	-6.61502	0.000243208	3.42857	1.14286	6	7.42857	2.85714	5.14286	2.85714	10	6.85714	9.42857	2.57143	7.14286	4.85714	3.42857	4.57143	5.14286	4.57143	5.14286	1.71429	5.71429	-0.133571	-0.106796	0.122241	0.0114286	0.00714286	0.412873	1.62162	5.85	50.481	9411.43	1399	1294.4
YLR275W	0.000185391	68.4521	0.205562	0.804138	0.156374	423	333	110	107569	12852.9	146.5	265	-40.6	-35.3	153.26	0.531823	0.2	0.05688	3	1.65877	10.1896	5.92417	10.6635	3.08057	13.4752	36.643	30.9693	18.9125	5.21327	14.6919	8.29384	4.2654	4.02844	6.25	15	5	10	1.25	22.2222	28.3951	32.0988	17.284	5	6.25	8.75	2.5	3.75	3.87597	13.9535	2.71318	12.0155	1.55039	13.8996	40.5405	32.0463	13.5135	5.03876	16.6667	11.2403	3.48837	3.48837	52.855	1	72.09	2	2	4	2	0	0	-73.9399	1	0.372727	0.207207	0.00909091	0.0438735	18	10.7		0.385067	-0.335455	0.0545455	2.87252	0.000243208	3.63636	0.909091	3.63636	10.9091	4.54545	2.72727	3.63636	9.09091	9.09091	9.09091	3.63636	6.36364	3.63636	0.909091	8.18182	6.36364	3.63636	9.09091	0.909091	0	-0.277133	-0.133208	0.46024	0.00909091	0.0273038	2.33666	1.68224	9.204	37.205	10090.9	744.5	153.041
YLR276C	8.69231e-05	1146.05	0.642045	0.837859	0.133827	1785	1785	594	575016	68058.7	128.5	97.5	-18.7	-14.1	105.34	0.410723	0.8	0.8	0	3.25112	9.41704	4.82063	8.35202	3.41928	16.5826	37.1429	26.8908	19.3838	4.65247	14.7422	7.3991	4.31614	5.88565	3.8835	9.70874	3.8835	7.76699	0.970874	15.3846	42.3077	26.9231	15.3846	4.85437	20.3883	7.76699	5.82524	4.85437	1.51515	19.697	3.0303	19.697	0	7.46269	37.3134	49.2537	5.97015	4.54545	15.1515	19.697	7.57576	1.51515	170.535	1	83.13	2	2	0	2	0	0	-73.2429	5	0.434343	0.193838	0.00841751	0.0434256	18	7.8	0.161106	0.385067	-0.508081	0.0757576	17.6585	0.000243208	4.54545	0.841751	5.72391	7.57576	4.20875	4.88215	2.18855	6.39731	11.7845	11.6162	1.17845	5.21886	3.7037	5.38721	4.3771	5.55556	4.7138	6.73401	0	3.367	-0.145525	-0.144615	0.059014	0.00841751	0	0.46604	2.30769	9.221	39.763	9432.66	2011	1291.15
YLR285W	0.000266227	290.389	0.369452	0.791159	0.0977861	786	786	261	252702	29632.2	21	291.5	-4.6	-43.8	31.64	0.330353	0.21	0.058065	3	2.54777	11.2102	5.09554	9.55414	5.6051	17.0483	32.0611	30.1527	20.7379	6.75159	11.2102	6.11465	4.33121	4.96815	0	0	16.6667	0	0	14.2857	57.1429	14.2857	14.2857	0	33.3333	16.6667	0	16.6667	2.69231	6.92308	6.53846	11.1538	5.38462	11.1111	41.3793	25.6705	21.8391	3.46154	20	9.23077	1.15385	3.84615	10.405	0	67.84	1	2	0	0	0	0	-74.8009	1	0.417625	0.207379	0.00383142	0.0184754	18	10.6	0.373515	0.385067	-0.351724	0.091954	-17.404	0.000243208	6.13027	0.383142	6.51341	9.1954	4.21456	4.98084	4.5977	5.74713	6.89655	12.2605	1.91571	5.74713	6.51341	2.29885	1.91571	5.74713	4.21456	5.74713	1.53257	3.44828	-0.219048	-0.150257	0.0402545	0.00383142	0	1.05673	1.69811	4.992	48.244	9302.68	1098.5	405.843
YLR287C	0.000204395	446.714	0.418272	0.81342	0.140697	1068	1068	355	344001	40927.1	74.25	433.25	-3.4	-142.7	53.88	0.358563	0.6	0.0778637	6	2.81162	9.55951	3.93627	8.90347	4.21743	16.1985	36.6105	27.6217	19.5693	4.31115	14.7142	7.31022	5.24836	5.81068	2.85714	7.14286	2.85714	11.4286	1.42857	18.3099	43.662	23.9437	14.0845	2.85714	12.8571	12.8571	2.85714	8.57143	3.27103	10.1246	7.94393	10.1246	5.29595	15.0855	30.9487	32.1928	21.7729	4.98442	11.9938	7.94393	4.04984	4.20561	27.86	1	63.235	2	2	0	2	4	1	-72.7509	5	0.411268	0.195693	0.0140845	0.0719725	18	10.5	0.283431	0.385067	-0.489859	0.0929577	-14.21	0.000243208	3.66197	1.40845	8.73239	9.01408	6.19718	2.8169	0.84507	5.91549	10.9859	12.1127	1.12676	5.35211	3.38028	3.66197	2.8169	7.60563	6.19718	5.07042	0.84507	2.25352	-0.0457912	-0.329371	0.0504494	0.0140845	0	1.1634	1.71429	4.947	36.01	8867.61	1575.5	658.987
YLR290C	0.000175595	338.204	0.40552	0.813444	0.153059	834	834	277	268010	31523.9	27.5	186	-2.1	-27.9	25.42	0.266906	0.52	0.2574	2	4.56182	10.5642	3.60144	9.2437	3.96158	17.6259	34.8921	28.777	18.705	4.92197	14.5258	7.68307	5.40216	4.08163	4.34783	4.34783	4.34783	0	0	8.33333	50	20.8333	20.8333	0	30.4348	8.69565	8.69565	4.34783	4.86486	15.1351	2.7027	15.6757	2.16216	13.9785	34.4086	39.2473	12.3656	2.7027	12.4324	14.5946	5.94595	4.32432	123.66	2	73.66	2	2	0	4	2	1	-73.1609	2	0.454874	0.18705	0.00722022	0.0386004	18	10.7	0.0628632	0.385067	-0.437184	0.0938628	11.94	0.000243208	5.05415	0.722022	3.2491	6.49819	5.05415	5.41516	1.80505	6.85921	9.74729	10.1083	2.16606	6.49819	5.05415	5.05415	4.33213	8.66426	4.33213	5.05415	0.722022	3.61011	-0.0763636	-0.15	0.0304796	0.00722022	0	1.06643	1.68224	9.533	40.281	8588.45	1047.5	424.782
YLR291C	0.000311244	470.178	0.410278	0.765483	0.111603	1146	1146	381	367852	42569.1	68.5	175	-3.7	-21.5	56.95	0.264567	0.6	0.040635	4	3.58079	9.95633	6.11354	9.17031	3.66812	18.7609	31.5009	29.9302	19.808	5.67686	10.5677	7.77293	4.71616	5.32751	4.61538	10.7692	3.07692	4.61538	1.53846	28.7879	34.8485	22.7273	13.6364	4.61538	12.3077	4.61538	4.61538	13.8462	1.18343	15.3846	4.14201	14.7929	0	12.3529	38.2353	40	9.41176	5.32544	14.2012	14.7929	5.91716	5.32544	62.91	1	77.455	2	2	0	2	2	1	-74.6779	3	0.388451	0.19808	0.00787402	0.0397516	18	10.1	0.0569531	0.385067	-0.210761	0.0734908	1.30591	0.000243208	6.82415	0.787402	5.77428	5.24934	4.72441	4.46194	2.3622	8.13648	5.77428	7.61155	1.83727	6.03675	4.46194	4.19948	5.51181	7.87402	7.34908	8.39895	0.524934	2.09974	-0.0540146	-0.122857	0.0496946	0.00787402	0	0.330495	1.78218	7.741	46.093	9259.84	1389.5	570.081
YLR292C	1.07174e-05	301.381	0.517836	0.812181	0.147866	582	582	193	187619	21606.9	44	219	-6.5	-39.4	59.5	0.324661	0.4	0.27176	2	4.99139	9.81067	3.61446	7.74527	4.64716	17.1821	34.5361	26.8041	21.4777	3.09811	13.253	7.0568	5.67986	6.0241	7.14286	14.2857	0	7.14286	0	26.6667	40	26.6667	6.66667	7.14286	14.2857	7.14286	7.14286	7.14286	5.43478	9.78261	1.63043	11.9565	1.63043	20	34.0541	30.8108	15.1351	3.80435	8.15217	12.5	7.6087	6.52174	5.93	0	65.435	1	2	0	0	2	1	-74.3499	3	0.42487	0.214777	0.015544	0.0723731	18	10	0.170274	0.385067	-0.1	0.0518135	-3.30809	0.000243208	10.3627	1.5544	4.14508	8.80829	3.10881	4.14508	1.03627	5.69948	6.73575	16.5803	3.10881	6.21762	3.62694	4.66321	4.66321	4.14508	5.69948	3.62694	1.03627	1.03627	-0.147727	-0.179909	0.102234	0.015544	0	1.08883	1.8	5.562	36.431	10777.2	845	437.572
YLR298C	5.10387e-05	209.603	0.301154	0.761789	0.138649	696	696	231	224625	27044.5	17	744	0	-145.9	27.56	0.0157631	0.28	0.057792	3	3.74101	5.89928	3.88489	9.20863	3.59712	19.2529	38.7931	21.9828	19.9713	4.02878	14.6763	6.90647	3.02158	6.76259	20	0	0	0	20	16.6667	50	0	33.3333	0	20	0	0	0	3.23015	11.3055	4.57604	11.8439	2.42261	15.5914	35.0806	32.1237	17.2043	5.78735	14.5357	8.20996	4.44145	3.76851	63.17	3	67.2	1	2	0	6	0	1	-75.0059	4	0.411255	0.199713	0.017316	0.0867047	18	10.5	0.444839	0.385067	-1.13463	0.0735931	27.5109	0.000243208	3.4632	1.7316	4.7619	4.7619	2.1645	3.8961	5.19481	5.62771	12.1212	6.92641	1.7316	6.92641	3.8961	3.0303	9.09091	9.95671	6.06061	3.4632	0.4329	4.7619	0	-0.196102	0.0395977	0.017316	0	0.863443	1.71429	10.113	54.383	6246.75	1457	438.781
YLR300W	0.00182718	4138.78	3.07259	0.897615	0.104465	1347	1347	448	432620	51310.3	130	305	-19.5	-37.1	119.61	0.54025	0.7	0.21924	3	3.19465	9.88113	5.49777	7.7266	5.64636	19.7476	28.4336	29.6956	22.1232	5.42348	8.76672	5.49777	6.61218	7.20654	0.806452	18.5484	5.64516	5.64516	0.806452	14.4	36.8	36	12.8	2.41935	16.9355	10.4839	6.45161	8.06452	1.97368	15.4605	3.28947	10.8553	0.328947	19.0164	35.082	36.7213	9.18033	7.56579	13.1579	11.8421	7.23684	5.59211	62.3	2	71.8	2	2	2	4	0	1	-75.7029	8	0.377232	0.221232	0.0178571	0.0807167	18	1.5	0.0309524	0.385067	-0.451562	0.133929	-30.5456	0.000243208	6.02679	1.78571	8.48214	6.02679	4.01786	6.91964	2.45536	5.58036	3.79464	9.15179	1.33929	6.25	3.57143	4.24107	3.79464	7.14286	4.91071	5.13393	3.34821	6.02679	-0.15	-0.121639	0.0887973	0.0178571	0.0153846	0.617809	12	4.574	35.22	7837.05	1782	5475.36
YLR301W	0.00253329	500.046	0.680335	0.903442	0.135825	735	735	244	236328	27500.3	26	213	0	-39.1	29.73	0.0409617	0.5	0.35	1	2.86104	10.3542	6.40327	7.08447	5.04087	18.5034	31.4286	28.8435	21.2245	6.40327	12.6703	5.04087	5.04087	5.44959	0	10	5	5	0	9.52381	66.6667	19.0476	4.7619	0	45	10	0	10	1.88679	13.2075	3.77358	13.2075	4.71698	10.7981	35.2113	36.1502	17.8404	4.24528	12.2642	14.1509	6.13208	2.83019	51.64	1	71.36	2	2	0	2	2	1	-74.3909	1	0.409836	0.212245	0.00409836	0.0193096	18	10.4	0.187549	0.385067	-0.436475	0.114754	-8.11507	0.000243208	3.68852	0.409836	4.91803	7.78689	5.7377	7.37705	1.63934	4.09836	5.7377	8.60656	0.409836	8.60656	4.91803	2.86885	3.68852	8.60656	6.14754	9.01639	2.86885	2.86885	0	-0.183568	0.040449	0.00409836	0	0.659479	1.73077	5.101	30.4	7938.52	974	662.647
YLR303W	0.0344556	10550.5	7.90302	1	0.129325	1335	1335	444	427475	48671.1	40.5	652.5	-2.8	-169.7	40.23	0.254839	0.5	0.395	1	3.5982	10.4198	6.44678	7.04648	4.64768	21.4981	28.1648	30.4869	19.8502	6.37181	10.1949	5.47226	6.5967	6.44678	0	5.26316	0	18.4211	0	28.2051	41.0256	25.641	5.12821	5.26316	5.26316	15.7895	2.63158	10.5263	2.01613	11.8952	6.85484	9.27419	2.41935	14.8893	34.4064	33.8028	16.9014	4.6371	13.7097	10.2823	5.84677	6.04839	39.07	1.5	67.705	2	2	0	3	0	0	-72.8739	3	0.3	0.333333	0.025	0.075	18	34.6	0.301755	0.385067	-0.25045	0.112613	-8.06241	0.000243208	8.78378	0.225225	4.72973	6.08108	5.85586	9.45946	3.6036	5.40541	6.08108	7.88288	0.45045	4.95495	4.95495	4.05405	2.7027	6.53153	5.40541	7.43243	0.900901	4.5045	-0.0691358	-0.260077	0.0301348	0.00675676	0	0.560316	0.520231	5.974	23.109	8216.22	2028	16027.3
YLR304C	0.0255043	11501.5	4.92147	0.885667	0.0862756	2337	2337	778	751049	85367.2	107.5	207.5	-14.8	-30.5	73.33	0.504065	0.6	0.414	1	3.6387	8.60445	6.20719	8.17637	5.39384	19.2982	29.3111	29.2683	22.1224	5.7363	10.1027	5.65068	6.29281	5.69349	0.980392	13.7255	7.84314	10.7843	0.980392	17.4757	30.0971	39.8058	12.6214	5.88235	6.86275	15.6863	7.84314	6.86275	1.1236	21.3483	6.74157	13.4831	1.68539	12.2905	26.8156	46.9274	13.9665	5.61798	7.86517	12.3596	5.61798	3.37079	530.67	6.5	74.37	2	2	2	10	0	1	-76.1949	7	0.435733	0.221224	0.00899743	0.0406712	18	18.1	0.057013	0.385067	-0.38072	0.0784062	3.99364	0.000243208	8.61183	0.899743	7.32648	4.75578	3.59897	8.99743	2.18509	6.6838	8.22622	7.84062	2.05656	5.39846	5.39846	2.82776	4.24165	4.75578	6.04113	5.9126	1.28535	2.9563	-0.137674	-0.146988	0.0313778	0.00899743	0.0186047	0.30879	0.994475	8.172	25.733	8240.36	2652	13051.8
YLR309C	5.37539e-05	1456.54	0.53236	0.790058	0.157409	2736	2736	911	885939	105224	14	1827	0	-466.6	13.6	0.0285898	0.14	0.0628488	3	3.0713	6.50823	3.25411	8.37294	3.47349	14.2178	42.4708	22.8436	20.4678	3.91225	19.4516	6.83729	4.71664	5.41133	7.69231	23.0769	0	15.3846	0	14.2857	28.5714	42.8571	14.2857	7.69231	7.69231	0	7.69231	0	3.72399	12.1577	5.31216	10.3505	3.28587	17.5698	31.8008	32.5123	18.1171	5.58598	11.9387	7.83133	4.70975	4.05257	40.5	6	64.31	0	1	0	6	5	0	-73.5299	3	0.500549	0.204678	0.00329308	0.0160891	18	7.5	0.368661	0.385067	-1.10209	0.0329308	-19.2957	0.000243208	4.50055	0.329308	5.92755	14.27	0.987925	1.75631	1.20746	4.82986	14.4896	13.0626	1.09769	8.23271	1.20746	4.72009	3.51262	9.11087	5.26894	3.18332	0.219539	2.08562	0	-0.255391	0.00497076	0.00329308	0	1.21251	2.4	5.524	50.478	8351.26	4577	2436.61
YLR312W-A	0.000611517	468.456	0.614771	0.803128	0.177894	762	762	253	245296	28167.1	13	254	0	-47.2	12.84	0.012502	0.31	0.0478398	6	4.73062	9.46124	4.86202	8.01577	3.81078	18.6352	34.1207	26.6404	20.6037	4.99343	13.4034	6.04468	4.3364	5.91327	8.33333	0	0	0	8.33333	23.0769	46.1538	7.69231	23.0769	8.33333	25	0	8.33333	8.33333	2.25225	6.30631	5.40541	11.2613	2.25225	16.1435	38.565	28.6996	16.5919	5.40541	17.5676	9.45946	5.85586	4.95495	25.245	1	66.61	0	2	0	2	2	1	-76.3999	6	0.426877	0.206037	0.0237154	0.115103	18	8.4	0.08291	0.385067	-0.262451	0.0711462	10.0734	0.000243208	6.71937	2.37154	3.16206	5.5336	5.13834	5.5336	2.7668	6.32411	8.69565	12.6482	1.58103	8.69565	3.55731	3.55731	3.95257	9.09091	4.74308	3.95257	0.395257	1.58103	0	-0.185827	0.0168504	0.0237154	0	0.476101	2.14286	9.357	46.285	9217.39	1029	632.599
YLR314C	0.00058133	1469.07	0.939907	0.793392	0.141501	1563	1563	520	504156	60053.6	71	139.5	-4.6	-10.4	52.17	0.338977	0.14	0.09954	2	2.75288	8.19462	4.35339	8.70679	4.73752	17.2745	36.5963	25.3359	20.7933	5.44174	14.9168	5.69782	4.09731	5.44174	2.85714	2.85714	1.42857	12.8571	2.85714	23.9437	40.8451	19.7183	15.493	7.14286	12.8571	7.14286	2.85714	10	2.17391	5.7971	2.17391	13.0435	2.17391	9.35252	53.9568	22.3022	14.3885	1.44928	28.9855	13.7681	1.44928	5.7971	0	0	76.345	2	2	0	0	2	0	-76.3999	3	0.473077	0.207933	0.00576923	0.0277456	18	10.1	0.222327	0.385067	-0.876346	0.075	-18.2686	0.000243208	3.07692	0.576923	6.73077	10.7692	4.23077	4.80769	2.5	6.92308	10.5769	8.65385	1.53846	7.11538	3.46154	6.73077	3.26923	7.88462	3.07692	4.80769	0.576923	2.69231	-0.0647887	-0.074552	0.0333781	0.00576923	0	0.789687	1.78218	5.325	50.928	7776.92	1773.5	1666.92
YLR321C	7.47605e-06	545.973	0.426208	0.834276	0.137688	1281	1281	426	412321	48776.7	53	328	-2.2	-53.1	60.83	0.229098	0.38	0.0158004	5	3.28125	6.17188	2.89062	9.60938	4.45312	19.9844	36.2998	24.434	19.2818	5	13.0469	6.95312	5.78125	7.5	8.10811	0	0	2.7027	2.7027	15.7895	57.8947	5.26316	21.0526	0	29.7297	2.7027	0	8.10811	2.14067	14.3731	4.28135	10.7034	2.14067	14.6341	37.1951	33.5366	14.6341	3.97554	14.3731	10.3976	4.28135	7.33945	48.78	2	70.73	2	2	1	4	0	1	-75.9079	3	0.356808	0.192818	0.00704225	0.0365228	18	10.5	0.151733	0.385067	-0.676291	0.0704225	-20.3082	0.000243208	5.6338	0.704225	8.4507	6.57277	3.52113	4.22535	3.05164	8.21596	4.69484	8.68545	2.8169	10.5634	3.28638	4.92958	5.39906	6.33803	5.86854	3.52113	0.938967	2.58216	-0.0415094	-0.16189	0.0474863	0.00704225	0.0188679	0.652396	1.71429	5.028	43.302	8176.06	1662	708.358
YLR325C	0.00542394	628.984	2.65394	0.888489	0.164123	237	237	78	76242.2	8826.41	502.5	240	-106.8	-36	363.37	0.537932	0.52	0.16249	4	3.81356	11.0169	3.81356	6.35593	4.23729	19.4093	35.0211	26.1603	19.4093	4.23729	13.5593	5.50847	5.08475	7.20339	4.6371	10.8871	5.24194	9.67742	2.41935	18.3099	33.1992	30.5835	17.9074	6.04839	13.3065	7.05645	4.83871	4.83871	0.843882	17.7215	5.48523	10.1266	2.53165	12.1849	36.5546	37.395	13.8655	4.21941	16.4557	10.9705	4.21941	5.06329	62.505	0	73.96	2	2	18	0	0	1	-74.6369	0	0.435897	0.194093	0	0	18	9.1	0.0778185	0.385067	-0.465385	0.0512821	13.4953	0.000243208	7.69231	0	3.84615	2.5641	3.84615	3.84615	0	6.41026	16.6667	11.5385	1.28205	5.12821	3.84615	3.84615	7.69231	5.12821	8.97436	6.41026	0	1.28205	-0.212537	-0.15	1.53321	0	0.0358209	0.221285	1.97802	10.93	33.158	9628.2	979.5	2599.54
YLR335W	2.07539e-05	1752.32	0.810133	0.797191	0.106213	2163	2163	720	695524	77879.9	59	141.5	-5.7	-25.6	79.86	0.257645	0.28	0.1568	2	4.85661	7.77058	3.42276	6.47549	3.65402	21.4517	35.3213	24.1331	19.0939	5.64292	16.1425	5.22664	6.47549	5.87419	0	6.66667	6.66667	6.66667	0	12.9032	51.6129	22.5806	12.9032	6.66667	30	10	3.33333	6.66667	2.08333	12.5	5.20833	11.4583	1.04167	12.3711	43.299	30.9278	13.4021	3.125	17.7083	13.5417	2.08333	4.16667	117.645	1	72.06	2	2	0	2	0	1	-74.0219	1	0.555556	0.190939	0.00138889	0.00727401	18	12	0.509954	0.385067	-0.904028	0.0708333	-0.309624	0.000243208	8.19444	0.138889	6.94444	7.5	6.25	4.58333	0.138889	2.63889	12.3611	4.44444	1.11111	7.08333	6.66667	2.5	2.08333	13.75	8.33333	4.44444	0	0.833333	-0.0966102	-0.180919	0.0369209	0.00138889	0	0.428968	1.5	6.805	38.6	4870.83	2363.5	1914.75
YLR340W	0.0261713	3387.09	3.60712	0.93476	0.093124	939	939	312	301150	33716.8	61	304	-2.9	-61.4	45.05	0.275512	0.28	0.036498	4	4.58422	10.661	6.60981	4.79744	4.15778	21.9382	25.5591	29.819	22.6837	6.92964	8.52878	3.3049	7.78252	5.75693	3.33333	6.66667	5	10	1.66667	16.3934	44.2623	26.2295	13.1148	3.33333	21.6667	13.3333	5	6.66667	2.71318	13.9535	4.65116	12.7907	2.71318	16.9884	29.3436	37.8378	15.8301	6.58915	7.75194	10.8527	6.58915	4.65116	11.46	0.5	67.26	2	2	0	1	2	0	-74.7599	0	0.458333	0.226837	0	0	18	10.3	0.747594	0.385067	0.0198718	0.0801282	-16.0769	0.000243208	11.5385	0	5.44872	8.65385	4.80769	7.05128	1.28205	5.76923	4.80769	8.01282	1.92308	4.48718	4.80769	1.92308	4.16667	7.05128	4.48718	10.5769	0.320513	2.88462	-0.047541	-0.201974	0.0479766	0	0	0.591851	1.74757	4.75	45.176	9596.15	1304	4703.69
YLR344W	0.0012073	716.211	1.86513	0.888956	0.126612	831	384	127	123547	14233.5	464	105.5	-98.1	-4.9	301.63	0.597442	0.45	0.23994	3	3.25301	10.1205	5.42169	8.6747	4.33735	17.9302	32.852	29.6029	19.6149	6.0241	13.012	7.10843	5.42169	4.57831	3.88769	11.0151	5.39957	10.3672	2.80778	16.8103	30.6034	32.1121	20.4741	5.39957	8.20734	9.28726	5.39957	4.53564	1	15	4	14	0	18.8119	36.6337	37.6238	6.93069	7	17	12	5	5	218.405	2	73.495	2	2	24	4	0	0	-74.2269	0	0.496063	0.221354	0	0	18	100		0.385067	-0.558268	0.0393701	17.6807	0.000243208	7.87402	0	5.51181	3.93701	1.5748	5.51181	1.5748	4.72441	14.1732	11.0236	0.787402	1.5748	3.93701	4.72441	9.44882	9.44882	2.3622	9.44882	0	2.3622	-0.211422	-0.0464455	0.785495	0	0.0517241	0.307407	0.18	10.573	29.32	9669.29	953.5	1778.4
YLR345W	0.000112982	1735.32	1.1342	0.776817	0.133917	1530	1530	509	492416	58385.1	110	113	-18.1	-18.1	115.32	0.44903	0.6	0.2964	2	3.0085	8.9601	4.64356	9.54872	3.92413	17.5163	34.5098	27.7778	20.1961	5.36298	11.6416	7.19424	4.64356	5.8862	4.16667	8.33333	5.55556	12.5	6.94444	10.9589	39.726	30.137	19.1781	2.77778	13.8889	15.2778	2.77778	4.16667	1.5625	17.1875	9.375	17.1875	1.5625	7.69231	29.2308	46.1538	16.9231	4.6875	6.25	15.625	3.125	1.5625	57.235	0.5	75.58	2	2	1	1	0	0	-74.5549	6	0.375246	0.201961	0.0117878	0.0583669	18	10.1	0.142715	0.385067	-0.339686	0.0884086	-7.25216	0.000243208	4.3222	1.17878	6.28684	7.46562	4.12574	4.71513	2.75049	6.87623	6.87623	10.8055	2.75049	5.69745	3.33988	3.14342	5.30452	7.66208	5.30452	6.67976	0.589391	4.12574	-0.164545	-0.160177	0.0753725	0.0117878	0.00909091	0.519361	1.78218	6.012	43.248	9265.23	1753	1988.25
YLR347C	0.00103385	1827.27	0.706599	0.816629	0.107105	2586	2586	861	830466	94774.7	165	461	-35.1	-44	134.1	0.588281	0.35	0.35	0	5.49323	8.89749	5.33849	8.31721	3.59768	20.1469	30.2398	28.6156	20.9977	5.72534	10.4449	6.11219	6.0735	4.68085	1.5873	13.4921	3.96825	11.9048	5.55556	13.3858	36.2205	33.8583	16.5354	6.34921	11.9048	11.1111	4.7619	3.96825	1.82232	23.2346	2.50569	7.97267	1.13895	24.0909	20.2273	47.9545	7.72727	14.5786	5.46697	7.51708	14.3508	4.10023	43.47	1	67.595	2	2	0	2	0	0	-75.7849	11	0.44367	0.209977	0.0127758	0.0608441	18	9.8	0.106739	0.385067	-0.016144	0.0766551	-44.9285	0.000243208	11.8467	1.27758	5.8072	6.62021	3.83275	3.83275	0.696864	6.8525	4.06504	10.453	2.9036	5.45877	3.9489	6.38792	3.13589	7.66551	5.11034	6.27178	1.0453	2.78746	-0.212727	-0.0954447	0.0518561	0.0127758	0	0.33174	1.83673	4.516	44.746	9752.61	3212	2269.6
YLR351C	0.0005727	611.518	0.69808	0.726749	0.155317	876	876	291	281973	32548.8	33	174	-11.5	-34.3	38.38	0.563363	0.24	0.0391334	4	4.68571	7.88571	5.94286	7.65714	4.91429	20.4338	30.137	26.484	22.9452	6.05714	9.6	5.71429	5.02857	5.14286	11.5385	0	7.69231	3.84615	11.5385	18.5185	29.6296	11.1111	40.7407	3.84615	3.84615	3.84615	0	0	3.16456	2.53165	3.79747	19.6203	3.79747	14.4654	40.2516	27.673	17.6101	1.26582	6.32911	20.2532	1.89873	7.59494	0	0	66.765	2	2	0	0	6	0	-74.9239	3	0.439863	0.229452	0.0103093	0.04493	17.9332	12.2	0.1538	0.385067	-0.264261	0.0893471	0.204468	0.000243208	7.21649	1.03093	5.49828	6.18557	4.811	5.15464	2.74914	7.21649	7.21649	7.56014	2.4055	4.12371	5.84192	3.43643	4.46735	8.93471	4.811	7.21649	0.343643	3.78007	-0.348485	-0.197126	0.0438128	0.0103093	0	0.675363	1.46993	7.092	38.917	8577.32	1083	756.02
YLR354C	0.0189677	4265.83	4.23198	0.905208	0.156779	1008	1008	335	323803	37035.9	76	167	-9	-27.8	53.57	0.517846	0.31	0.1395	2	3.97219	9.03674	5.36246	5.85899	3.87289	21.131	30.754	27.1825	20.9325	6.0576	11.6187	5.06455	6.95134	6.25621	0	9.72222	8.33333	12.5	1.38889	15.0685	38.3562	34.2466	12.3288	6.94444	12.5	16.6667	4.16667	8.33333	1.22699	15.3374	4.29448	14.7239	3.06748	15.2439	32.9268	38.4146	13.4146	4.29448	7.97546	15.3374	4.29448	6.13497	95.84	2	71.55	2	2	0	4	4	0	-74.9239	2	0.480597	0.209325	0.00597015	0.0285209	18	20.3	0.0578301	0.385067	-0.25403	0.080597	-2.20556	0.000243208	9.25373	0.597015	6.26866	8.0597	4.1791	5.67164	0.895522	7.16418	10.7463	8.0597	1.19403	2.68657	3.28358	3.58209	2.98507	7.46269	6.26866	7.76119	0.597015	3.28358	-0.118421	-0.166467	0.0531448	0.00597015	0	0.308896	0.8867	6.087	30.444	9113.43	1251	5294.21
YLR355C	0.0495943	8787.99	7.3973	0.903272	0.125656	1188	1188	395	381966	44367.9	98.5	300.5	-11.9	-45.3	89.85	0.442613	0.9	0.4095	2	3.62258	8.59309	6.90817	4.04381	5.3075	22.6431	27.6094	26.1785	23.569	6.06571	9.60404	4.12805	6.65543	7.16091	1.26582	10.1266	2.53165	10.1266	1.26582	17.5	47.5	26.25	8.75	1.26582	20.2532	15.1899	3.79747	8.86076	2.37288	15.2542	3.05085	11.8644	2.37288	16.2162	35.1351	34.1216	14.527	6.10169	12.8814	8.13559	4.0678	5.42373	233	4	69.385	2	2	0	6	2	0	-75.4569	3	0.432911	0.23569	0.00759494	0.0322242	18	12	0.172708	0.385067	-0.446329	0.106329	7.9548	0.000243208	8.35443	0.759494	5.06329	6.58228	4.05063	8.60759	1.26582	4.55696	7.08861	8.60759	2.02532	4.55696	4.05063	3.03797	6.58228	5.56962	6.58228	6.07595	1.77215	4.81013	-0.120812	-0.150749	0.0756313	0.00759494	0	0.655026	1.5	9.104	30.269	7731.65	1587	11739.5
YLR359W	0.0196377	3086.63	2.13018	0.855348	0.111759	1449	1449	482	465645	54509.8	127.5	141.5	-8.7	-16.6	94.87	0.342105	0.7	0.336	1	4.07459	10.1519	5.17956	7.73481	4.55801	18.2885	30.6418	29.8137	21.256	5.17956	10.4282	6.62983	6.76796	5.93923	1.72414	8.62069	2.58621	9.48276	0.862069	22.2222	41.8803	27.3504	8.54701	6.89655	19.8276	10.3448	6.89655	6.89655	1.47059	15.4412	4.41176	13.9706	1.47059	12.4088	37.9562	38.6861	10.9489	1.47059	14.7059	16.1765	5.14706	5.88235	66.865	1	77.02	2	2	0	2	0	1	-75.4569	4	0.40249	0.21256	0.00829876	0.0390419	18	8	0.0792385	0.385067	-0.188589	0.0809129	-6.39506	0.000243208	9.54357	0.829876	5.80913	7.67635	4.56432	4.14938	2.48963	6.22407	5.60166	10.3734	2.28216	3.94191	3.52697	3.73444	6.43154	6.0166	6.0166	7.26141	1.45228	2.07469	-0.0682353	-0.117314	0.0654727	0.00829876	0	0.360917	2.25	6.009	41.713	9533.19	1718	3659.65
YLR364W	0.000651225	79.7593	0.241695	0.793721	0.192205	330	330	109	106188	12519.2	98.5	393.5	-20	-80.6	83.24	0.557513	0.7	0.01204	4	4.25532	10.3343	5.77508	7.59878	4.86322	17.8788	30.303	29.3939	22.4242	5.77508	11.8541	4.86322	5.77508	3.95137	2.32558	8.13953	9.30233	12.7907	2.32558	11.4943	40.2299	29.8851	18.3908	3.48837	15.1163	13.9535	0	2.32558	2.92553	10.9043	5.05319	11.9681	2.39362	17.5066	34.4828	32.626	15.3846	6.38298	12.766	10.6383	4.78723	3.98936	71.28	3	66.725	2	2	2	6	0	1	-73.1609	2	0.440367	0.224242	0.0183486	0.0818249	18	13	0.0561486	0.481818	-0.259633	0.119266	0.672529	0.418182	5.50459	1.83486	2.75229	8.25688	6.42202	5.50459	1.83486	5.50459	8.25688	8.25688	1.83486	5.50459	4.58716	4.58716	3.66972	7.33945	4.58716	8.25688	3.66972	1.83486	-0.203046	-0.204828	0.252242	0.0183486	0.0203046	0.6875	1.38462	7.778	35.735	8311.93	822	198.673
YLR369W	0.000181553	1060.42	0.537195	0.797613	0.118202	1974	1974	657	636315	72363.7	24	144	-1.5	-14.2	23.2	0.233975	0.6	0.6	0	4.00405	8.10948	4.61227	9.3259	4.61227	16.8693	35.2077	26.849	21.074	4.35884	13.2286	7.45058	4.815	5.4739	0	0	0	13.0435	4.34783	16.6667	62.5	12.5	8.33333	8.69565	43.4783	4.34783	0	4.34783	1.3986	18.1818	6.99301	13.986	1.3986	13.1944	33.3333	40.9722	12.5	4.8951	11.1888	12.5874	2.0979	5.59441	69.44	2	74.31	1	1	0	2	1	0	-74.6369	1	0.429224	0.21074	0.00152207	0.00722251	18	10.1	0.197154	0.385067	-0.31035	0.0532725	-3.05903	0.000243208	6.84932	0.152207	6.5449	6.5449	3.34855	6.69711	0.608828	9.43683	8.21918	8.98021	1.82648	7.00152	3.65297	4.2618	4.414	6.69711	6.39269	6.39269	0	1.97869	-0.0625	-0.0986111	0.0117528	0.00152207	0	0.349296	1.78218	6.087	38.147	9721.46	2142	1150.67
YLR370C	0.000408157	484.598	0.902417	0.776152	0.18841	537	537	178	171750	20578.3	166	209	-42.8	-37.7	217.44	0.44498	0.6	0.24	1	3.73134	10.0746	4.47761	8.20896	3.35821	23.0912	29.2365	29.4227	18.2495	7.08955	9.14179	6.52985	6.71642	6.15672	0	9.30233	6.97674	16.2791	2.32558	20.4545	31.8182	38.6364	9.09091	11.6279	6.97674	16.2791	6.97674	2.32558	1.78571	6.54762	3.57143	14.881	4.16667	11.2426	46.7456	26.6272	15.3846	1.19048	22.0238	14.2857	1.78571	7.14286	40.9	1.5	72.43	2	2	2	3	2	0	-75.2109	2	0.331461	0.182495	0.011236	0.0615684	18	20	0.0643353	0.424581	-0.227528	0.134831	0.755304	0.312849	5.61798	1.1236	6.74157	3.37079	8.42697	2.80899	1.68539	4.49438	5.05618	11.236	2.80899	7.86517	6.74157	2.80899	5.61798	6.74157	6.17978	5.61798	0.561798	4.49438	-0.257831	-0.180383	0.404916	0.011236	0.0120482	0.478571	0.9	7.755	39.699	8325.84	912	823.004
YLR372W	0.000323575	1198.85	1.15496	0.833476	0.160617	1038	1038	345	330974	39464.8	181.5	355	-32.8	-83.6	170.57	0.494154	0.5	0.5	0	3.27869	15.1398	6.75024	7.2324	4.24301	19.4605	24.6628	37.4759	18.4008	6.84667	6.65381	7.90743	8.38959	6.07522	3.47222	23.6111	8.33333	6.25	3.47222	17.931	19.3103	45.5172	17.2414	8.33333	3.47222	7.63889	7.63889	4.86111	3.4749	14.6718	3.0888	13.1274	1.5444	11.5385	40	33.4615	15	2.3166	16.9884	10.8108	2.7027	3.861	85.94	2	71.51	2	2	0	4	2	1	-73.5299	5	0.356522	0.184008	0.0144928	0.0787617	18	8.7	0.494562	0.604046	0.441449	0.168116	13.3148	0.147399	6.08696	1.44928	1.15942	3.47826	7.53623	5.50725	2.89855	7.82609	6.37681	12.7536	1.15942	3.47826	2.31884	3.18841	2.02899	8.69565	6.66667	8.11594	2.31884	6.95652	-0.180716	-0.235493	0.164326	0.0144928	0	1.05985	2.06897	9.357	34.71	10988.4	1574.5	1818.48
YLR378C	0.000366306	2151.55	1.49103	0.793434	0.176343	1443	1443	480	461271	52935.9	272	175	-42.9	-15.13	208.86	0.48077	0.5	0.5	0	4.57698	10.957	5.6172	6.79612	5.68655	24.5322	23.2848	30.7692	21.4137	7.76699	6.24133	4.57698	7.42025	5.33981	3.69004	9.9631	5.53506	4.42804	3.32103	23.8971	33.0882	27.2059	15.8088	7.01107	15.4982	5.90406	7.38007	7.38007	3.44828	12.6437	2.87356	13.7931	0	18.8571	37.7143	34.2857	9.14286	5.17241	16.6667	13.2184	5.17241	4.02299	62.86	1	72	1	1	0	1	1	0	-77.2199	3	0.4125	0.214137	0.00625	0.0291869	18	19.1	0.0706116	0.385067	0.438333	0.108333	10.5834	0.000243208	7.08333	0.625	2.29167	3.95833	6.04167	8.33333	0.208333	9.79167	4.58333	13.75	2.91667	2.70833	5	4.79167	3.95833	7.5	6.25	5.41667	1.04167	3.75	-0.157721	-0.0864571	0.14474	0.00625	0	0.753396	0.942408	9.386	28.271	11460.4	1890	2818.04
YLR380W	7.29044e-05	727.478	0.592892	0.769396	0.169675	1227	1227	408	393683	47462.2	628	136	-156	-9.1	368.37	0.608086	0.6	0.54	1	3.83361	6.93312	3.91517	7.17781	4.40457	25.5094	30.2363	23.8794	20.3749	7.25938	9.21697	3.99674	5.87276	7.17781	5.939	7.86517	6.26003	6.90209	4.17335	22.5962	29.1667	26.9231	21.3141	6.09952	10.1124	6.42055	5.939	7.0626	3.7037	17.7778	2.22222	14.0741	0	19.8529	30.1471	41.1765	8.82353	6.66667	8.14815	14.8148	7.40741	5.18519	58.82	1	71.32	2	2	24	2	0	1	-77.3019	2	0.401961	0.203749	0.00490196	0.0240588	18	14.2	0.0981894	0.452323	-0.573529	0.102941	-6.88945	0.139364	5.39216	0.490196	6.61765	6.86275	4.16667	3.18627	4.41176	7.10784	8.08824	9.80392	1.47059	5.63725	4.90196	5.14706	3.43137	6.61765	5.88235	4.65686	2.45098	3.67647	-0.248408	-0.0669118	0.30022	0.00490196	0.0382166	0.966115	1.26761	6.141	46.638	8485.29	1991	1180.45
YLR382C	7.43132e-05	1711.77	0.637532	0.792633	0.134741	2685	2685	894	864623	101919	176	86	-66.3	-8.9	208.85	0.644747	0.38	0.38	0	3.76304	8.30849	4.769	8.64382	4.99255	18.4358	33.4078	26.8156	21.3408	4.84352	13.3383	5.92399	5.10432	5.4769	3.65854	2.43902	14.6341	4.87805	3.65854	13.253	32.5301	26.506	27.7108	3.65854	12.1951	10.9756	4.87805	6.09756	3.7037	8.64198	4.93827	17.284	0	17.0732	35.3659	35.3659	12.1951	4.93827	11.1111	14.8148	4.93827	3.7037	74.935	1	70.365	2	2	2	2	0	1	-75.1699	12	0.423937	0.213408	0.0134228	0.0628975	18	6.5	0.263404	0.374302	-0.36566	0.102908	8.88363	0.0681564	5.48098	1.34228	5.7047	6.26398	5.14541	5.25727	1.78971	6.71141	8.94855	7.94183	2.68456	5.25727	6.04027	3.80313	3.91499	6.59955	5.14541	6.82327	2.12528	3.02013	-0.376705	-0.103488	0.077784	0.0134228	0.0113636	0.984232	2.76923	8.568	38.75	8241.61	2947	1878.81
YLR387C	9.65869e-05	3231.68	0.797945	0.763146	0.110747	4050	4050	432	1.30399e+06	152988	90	323	-10.5	-90.9	62.38	0.436185	0.38	0.266	1	4.16025	7.93529	4.77658	8.7057	4.46841	16.8591	34.796	26.3279	22.0169	4.46841	12.7889	7.01079	4.93066	5.39291	3.7037	16.0494	3.7037	11.1111	2.46914	15.8537	36.5854	34.1463	13.4146	4.93827	11.1111	9.87654	3.7037	6.17284	3.0837	13.6564	6.60793	12.3348	5.72687	17.1053	25	38.1579	19.7368	8.81057	5.28634	9.69163	5.72687	3.0837	50.04	2.5	63.28	2	2	0	5	0	1	-74.7189	9	0.425926	0.220169	0.0208333	0.0946241	18	6.3	0.15539	0.385067	-0.854167	0.0763889	1.44994	0.000243208	4.39815	2.08333	5.78704	8.56481	3.47222	4.86111	2.5463	6.01852	8.10185	7.40741	2.08333	6.94444	3.47222	5.09259	6.48148	8.10185	6.25	4.16667	0.231481	3.93519	-0.116667	-0.281424	0.0154025	0.0208333	0	0.74123	2.85714	7.573	44.226	6884.26	4463	3561.23
YLR388W	0.000492491	181.837	1.06337	0.966257	0.142756	171	171	56	54859.4	6660.6	651	116	-135	-20.9	365.95	0.54475	0.45	0.3096	2	2.35294	8.23529	8.23529	5.29412	4.11765	22.807	30.4094	26.9006	19.883	10	12.9412	3.52941	5.29412	6.47059	4.34109	8.06202	4.18605	9.92248	3.87597	18.5759	35.4489	26.6254	19.3498	4.96124	13.6434	7.5969	4.49612	6.66667	3.37079	7.86517	3.37079	17.9775	1.1236	17.7778	36.6667	35.5556	10	4.49438	11.236	16.8539	6.74157	6.74157	27.23	0	69.21	2	2	25	0	2	1	-74.5549	4	0.357143	0.19883	0.0714286	0.359244	18	8.8		0.561404	-0.848214	0.125	8.72294	0.491228	3.57143	7.14286	1.78571	3.57143	7.14286	8.92857	5.35714	5.35714	7.14286	3.57143	1.78571	7.14286	1.78571	3.57143	14.2857	7.14286	1.78571	3.57143	1.78571	3.57143	-0.207373	-0.180172	2.14006	0.0714286	0.0384025	1.43258	2.04545	10.31	31.743	4875	938	997.446
YLR396C	0.000133777	780.032	0.375738	0.748385	0.124405	2076	2076	691	667326	79270.3	56.5	242.5	-4	-44.9	39.54	0.353518	0.3	0.18	1	3.22892	9.39759	4.09639	10.4578	3.90361	17.2929	34.0559	29.1908	19.4605	5.78313	12	7.22892	5.25301	5.44578	3.7037	9.25926	0	11.1111	1.85185	21.8182	40	25.4545	12.7273	9.25926	18.5185	3.7037	5.55556	3.7037	3.6036	16.2162	6.30631	9.90991	4.05405	11.2108	32.287	35.8744	20.6278	2.25225	11.7117	9.90991	3.6036	3.6036	45.655	1	67.67	2	2	0	2	0	0	-75.6209	7	0.370478	0.194605	0.0101302	0.0520554	18	13.1	0.37586	0.349711	-0.303039	0.0853835	-24.1394	0.0881503	3.18379	1.01302	6.5123	7.09117	4.19682	4.19682	2.17077	8.24891	6.36758	13.1693	2.02605	6.65702	3.03907	5.06512	3.61795	8.1042	6.65702	4.34153	1.15774	3.18379	-0.0707965	-0.185155	0.0190462	0.0101302	0	1.11604	1.37405	5.133	42.232	9930.53	2375	892.378
YLR406C	0.00147637	551.891	1.61372	0.9258	0.137626	691	342	113	110459	12967	298	248.333	-97.7	-21.9	236.48	0.576067	0.38	0.19453	4	3.62319	10.5797	6.23188	7.82609	4.34783	18.0897	30.246	29.5224	22.1418	5.21739	10.8696	6.08696	4.92754	5.07246	4.74308	11.4625	7.50988	7.11462	5.5336	18.5039	25.5906	32.6772	23.2283	5.5336	6.71937	7.11462	6.71937	5.5336	2.18579	16.9399	4.91803	12.5683	2.73224	13.0435	35.8696	38.0435	13.0435	5.46448	14.2077	12.0219	3.82514	4.37158	96.785	1	73.655	2	2	14	2	2	0	-76.4409	0	0.442478	0.233918	0	0	18	10.3		0.508772	-0.515929	0.0619469	8.78118	0.289474	8.84956	0	3.53982	9.73451	2.65487	5.30973	2.65487	3.53982	11.5044	9.73451	1.76991	3.53982	3.53982	1.76991	9.73451	3.53982	3.53982	11.5044	0.884956	2.65487	-0.327852	-0.0881879	0.691462	0	0.0469799	0.603279	1.74757	9.989	46.657	9398.23	888.333	1433.52
YLR409C	9.91474e-05	1402.38	0.497297	0.81103	0.119564	2820	2820	939	906643	104790	41	105	-4	-11.7	41.98	0.28675	0.5	0.156025	3	3.54736	10.0745	5.39198	9.18766	4.82441	17.9787	31.383	29.4326	21.2057	5.88861	10.3228	6.45619	4.78893	5.56935	6.06061	6.06061	6.06061	9.09091	6.06061	8.82353	41.1765	23.5294	26.4706	0	12.1212	18.1818	3.0303	3.0303	2	20	5	13	5	8.91089	32.6733	39.604	18.8119	2	8	13	2	3	228.9	1	71.92	2	2	0	2	2	0	-74.9239	8	0.407881	0.212057	0.0085197	0.0401765	18	2.43976	0.186881	0.388298	-0.299894	0.0883919	2.63861	0.0659574	5.6443	0.85197	6.49627	5.43131	5.32481	7.13525	2.55591	6.81576	6.70927	8.73269	1.81044	4.57934	2.9819	3.30138	5.32481	9.58466	6.70927	6.49627	1.06496	2.44941	-0.097561	-0.111429	0.0148865	0.0085197	0	0.5638	7.37776	7.652	42.077	8512.25	2966	1474.98
YLR410W	0.000322732	2205.38	0.640914	0.767424	0.120934	3441	3441	1146	1.10738e+06	129754	62	86	-3.3	-6	44.71	0.41311	0.21	0.031248	3	3.34302	9.01163	4.82558	8.51744	4.30233	18.3086	33.5949	27.3758	20.7207	5.5814	12.5581	6.45349	5.02907	5.2907	6.55738	8.19672	3.27869	14.7541	1.63934	17.7419	38.7097	29.0323	14.5161	8.19672	11.4754	9.83607	3.27869	3.27869	0	20	3.52941	7.05882	0	15.1163	44.186	34.8837	5.81395	2.35294	25.8824	10.5882	4.70588	8.23529	186.05	2	79.07	1	1	0	2	0	1	-73.7349	11	0.443281	0.207207	0.0095986	0.0463237	18	11.5	0.0980078	0.385067	-0.58089	0.0732984	14.8309	0.000243208	4.88656	0.95986	6.28272	7.15532	4.01396	4.88656	2.26876	6.63176	9.86038	8.726	2.53054	5.84642	5.6719	3.0541	4.71204	8.81326	5.06108	5.32286	0.8726	2.44328	-0.0532258	-0.0697674	0.0129933	0.0095986	0	0	1.56522	8.775	44.546	8021.81	3589	2300.24
YLR418C	0.000274623	558.095	0.472162	0.788558	0.134666	1182	1182	393	380573	44455.6	81	320.5	-13.9	-66.8	80.38	0.492928	0.7	0.385	1	3.30229	8.04403	5.75783	8.89077	4.48772	17.8511	33.7563	27.4112	20.9814	5.50381	12.5318	7.19729	4.74174	6.09653	3.33333	13.3333	5	8.33333	6.66667	8.19672	40.9836	29.5082	21.3115	3.33333	25	8.33333	3.33333	1.66667	3.82166	13.0573	7.64331	11.1465	3.50318	16.1905	29.2063	35.2381	19.3651	5.41401	8.28025	11.1465	3.50318	3.82166	40.575	2	63.97	2	2	0	4	2	1	-74.5959	3	0.422392	0.209814	0.00763359	0.0363827	18	10.4	0.226587	0.385067	-0.565903	0.0788804	1.40108	0.000243208	4.3257	0.763359	5.85242	6.61578	3.56234	5.85242	2.54453	6.10687	7.63359	8.90585	1.27226	6.87023	4.07125	4.3257	5.08906	9.41476	5.59796	6.87023	1.78117	2.54453	-0.171605	-0.208424	0.0680034	0.00763359	0	1.15728	1.73077	7.719	34.115	8279.9	1583.5	747.668
YLR420W	0.000734484	533.738	0.487432	0.838306	0.113402	1095	1095	364	352111	40312.8	65	174	-12.5	-35.1	77.15	0.473438	0.6	0.474	1	4.66179	10.0548	4.11335	8.3181	4.93601	19.1781	32.6027	27.5799	20.6393	4.93601	12.6143	5.75868	5.11883	5.02742	5	0	5	5	0	19.0476	57.1429	14.2857	9.52381	0	30	15	5	10	3.0303	8.33333	4.54545	16.6667	3.0303	17.2932	33.8346	33.8346	15.0376	5.30303	7.57576	14.3939	4.54545	4.54545	56.005	1.5	68.02	2	2	0	3	2	1	-73.4479	6	0.447802	0.206393	0.0164835	0.0798648	18	11.1	0.156349	0.385067	-0.159615	0.0879121	-5.46837	0.000243208	9.06593	1.64835	6.31868	6.04396	5.21978	4.94505	3.2967	6.86813	9.06593	7.96703	1.64835	4.67033	6.31868	3.2967	1.64835	6.04396	4.3956	7.96703	0.824176	2.74725	-0.192308	-0.201724	0.0704566	0.0164835	0	0.65003	1.62162	6.07	35.666	9002.75	1334	650.235
YLR429W	0.00115182	2078.51	1.06263	0.779657	0.117266	1956	1956	651	630593	72552.4	47	213	-2.4	-36	37.26	0.291826	0.31	0.0744	3	4.19437	6.95652	4.80818	7.16113	5.21739	20.1431	32.771	24.3865	22.6994	6.39386	12.89	4.60358	5.47315	5.06394	4.44444	2.22222	2.22222	4.44444	11.1111	15.2174	43.4783	13.0435	28.2609	2.22222	17.7778	6.66667	4.44444	6.66667	2.10526	13.6842	5.78947	10	2.63158	12.5654	37.6963	32.4607	17.2775	2.63158	17.3684	8.42105	3.15789	5.26316	42.71	0	69.76	2	2	0	0	0	1	-75.3339	0	0.513057	0.226994	0	0	18	11.2	0.388967	0.385067	-0.726267	0.0721966	-12.3151	0.000243208	6.60522	0	6.60522	9.3702	3.68664	5.68356	1.84332	4.91551	10.2919	6.75883	1.07527	4.14747	6.298	3.68664	3.68664	9.3702	5.52995	6.91244	1.38249	2.15054	-0.0510638	-0.169014	0.0190491	0	0	0.501926	1.60714	5.639	46.13	7218.13	2216	2354.79
YLR435W	8.90626e-05	216.087	0.349655	0.836688	0.122941	618	618	205	200213	23712.8	221.5	251	-61.9	-61.7	257.68	0.533331	0.38	0.216144	2	3.07942	8.58995	5.83468	8.2658	4.70016	13.5922	34.9515	26.2136	25.2427	2.91734	12.8039	5.67261	3.56564	5.67261	2.53165	10.1266	5.06329	8.86076	5.06329	12.5	40	26.25	21.25	3.79747	18.9873	7.59494	2.53165	3.79747	2.94118	9.41176	5.29412	13.5294	2.35294	13.4503	36.8421	33.3333	16.3743	6.47059	13.5294	12.9412	5.29412	2.94118	34.45	0.5	70.74	2	2	7	1	2	0	-73.2839	1	0.414634	0.252427	0.00487805	0.0193246	18	9.8	0.287364	0.446602	-0.697561	0.0878049	-34.2483	0.257282	5.36585	0.487805	13.1707	13.6585	3.41463	3.90244	0.97561	5.36585	7.31707	6.34146	2.43902	4.39024	2.92683	3.90244	2.92683	4.39024	3.41463	10.2439	1.95122	3.41463	-0.279458	-0.245817	0.416958	0.00487805	0.0316027	0.955108	1.83673	4.109	41.812	8073.17	1090.5	381.299
YLR438C-A	0.000509239	125.911	0.466337	0.672605	0.14579	270	270	89	87499.9	10030.2	1304.5	106	-570.6	-6.3	379.16	0.587162	0.7	0.7	0	5.57621	3.34572	5.57621	7.0632	5.94796	20.7407	30	20.7407	28.5185	4.83271	6.3197	3.34572	4.83271	7.80669	5.69106	11.6531	5.96206	5.69106	8.26558	19.3505	24.8985	28.8227	26.9283	5.82656	7.18157	3.38753	5.55556	4.74255	0.961538	12.5	4.80769	6.73077	3.84615	6.66667	50.4762	24.7619	18.0952	0	27.8846	10.5769	0.961538	5.76923	28.305	0	75.005	2	2	53	0	0	0	-78.0809	2	0.337079	0.285185	0.0224719	0.0787976	13.4444	9.1	0.0194645	0.333333	-0.174157	0.0449438	-10.3993	0.511111	4.49438	2.24719	8.98876	11.236	2.24719	4.49438	1.1236	6.74157	2.24719	13.4831	2.24719	4.49438	2.24719	2.24719	6.74157	6.74157	7.86517	7.86517	0	2.24719	-0.437409	-0.059434	1.4043	0.0224719	0.0406286	0.172436	1.47741	4.287	35.466	10618	1680.5	783.679
YLR438W	0.00252204	761.154	0.596984	0.780534	0.166595	1275	1275	424	408654	46085.5	51	119.5	-0.4	-7.3	46.82	0.0819188	0.5	0.5	0	6.04396	6.6719	5.96546	5.33752	5.80848	28.3922	23.6863	24.4706	23.451	7.84929	6.90738	3.76766	6.51491	5.88697	4	0	0	2	2	35.2941	49.0196	3.92157	11.7647	0	12	4	2	24	0.869565	30.4348	5.21739	10.4348	0	12.931	28.4483	51.7241	6.89655	5.21739	12.1739	13.0435	6.08696	5.21739	75.38	0	79.92	2	2	0	0	0	1	-78.8599	8	0.45283	0.23451	0.0188679	0.0804569	17.3788	2.96979	0.101314	0.385067	0.0103774	0.0754717	-3.7819	0.000243208	10.1415	1.88679	4.48113	5.89623	4.00943	7.78302	4.71698	7.07547	6.36792	10.3774	1.41509	3.06604	5.18868	3.06604	2.83019	6.83962	4.71698	6.60377	0.943396	2.59434	-0.00784314	-0.0610879	0.0367216	0.0188679	0	0.143874	5.85184	6.463	38.145	9735.85	1445.5	862.94
YLR439W	0.000399347	596.478	0.621331	0.741739	0.190722	960	960	319	307762	36964.5	423.5	131.5	-141.7	-20.4	374.23	0.545055	0.8	0.8	0	5.00521	5.94369	3.44108	6.15224	3.64964	28.125	30.5208	21.7708	19.5833	7.29927	10.5318	3.33681	6.25652	7.71637	6.06061	8.65801	1.7316	8.22511	3.0303	21.9828	35.7759	26.2931	15.9483	7.35931	16.8831	6.49351	7.79221	3.8961	3.27869	4.09836	3.27869	16.3934	1.63934	27.6423	31.7073	31.7073	8.94309	6.55738	1.63934	18.0328	8.19672	11.4754	0	0	63.135	2	2	8	0	8	0	-76.9329	3	0.401254	0.195833	0.00940439	0.0480224	15.9158	9.9	0.131588	0.385067	-0.619122	0.0846395	0.571556	0.000243208	4.70219	0.940439	7.21003	6.26959	5.64263	1.88088	3.76176	6.89655	7.21003	10.3448	0.940439	5.64263	6.89655	4.38871	6.26959	8.77743	5.64263	3.76176	1.5674	1.25392	-0.334593	-0.155133	0.389823	0.00940439	0.0188902	0.655055	1.60766	7.213	47.012	8285.27	1515	941.316
YLR441C	0.0127657	3024.15	3.9377	0.897337	0.150028	768	768	255	247482	28743	35	328	-1.9	-50	42.77	0.184789	0.3	0.06708	3	2.47718	10.0391	6.12777	5.08475	4.69361	18.099	32.9427	26.8229	22.1354	5.60626	13.0378	4.82399	5.60626	5.99739	0	8.33333	4.16667	12.5	0	24	44	24	8	8.33333	16.6667	8.33333	0	12.5	0.917431	16.5138	4.58716	11.9266	2.14067	13.1098	33.8415	39.939	13.1098	6.72783	13.7615	11.315	7.03364	4.28135	91.46	1	73.78	2	2	0	2	2	1	-75.0469	1	0.443137	0.221354	0.00392157	0.0177163	18	9.7	0.0488346	0.385067	-0.494118	0.0588235	20.0369	0.000243208	5.88235	0.392157	5.09804	6.27451	4.31373	6.27451	2.35294	5.4902	13.3333	8.62745	1.56863	4.31373	1.96078	4.31373	5.88235	6.27451	6.66667	9.41176	0.784314	0.784314	-0.0542857	-0.152439	0.0556901	0.00392157	0	0.370352	1.85567	9.997	33.514	8823.53	1131	4453.54
YLR447C	0.00074304	1071.79	1.03255	0.851992	0.126535	1038	1038	345	333549	39790.2	55	434.5	-8	-101.4	46.99	0.504598	0.24	0.18576	2	3.08582	10.6075	5.20733	8.87175	4.14658	17.5337	32.0809	30.0578	20.3276	4.33944	9.73963	7.5217	5.40019	6.94311	7.40741	5.55556	7.40741	5.55556	1.85185	16.3636	34.5455	23.6364	25.4545	5.55556	12.963	7.40741	5.55556	1.85185	1.3587	13.8587	6.25	10.3261	3.53261	12.4661	37.1274	33.6043	16.8022	5.70652	18.2065	7.88043	3.26087	2.98913	19.13	0.5	69.765	2	2	0	1	2	1	-75.7029	6	0.362319	0.203276	0.0173913	0.0855553	18	10	0.0807709	0.430636	-0.308986	0.121739	-25.0507	0.15896	5.7971	1.73913	6.95652	8.11594	4.92754	4.63768	1.44928	6.95652	3.47826	11.0145	2.31884	6.37681	2.6087	4.63768	4.34783	6.95652	6.37681	4.05797	1.15942	6.08696	-0.145455	-0.233372	0.0452697	0.0173913	0	0.440302	1.8	4.479	42.138	8765.22	1527.5	1577.23
YLR448W	0.00303979	775.458	1.46037	0.872926	0.152277	915	531	176	170753	19986.2	94	406	-21	-90.8	96.06	0.51969	0.5	0.35	1	3.6105	7.33042	5.9081	6.67396	3.39168	19.0164	34.9727	25.5738	20.4372	4.59519	14.6608	6.01751	5.68928	6.23632	3.0303	13.6364	1.51515	7.57576	3.0303	14.9254	38.806	29.8507	16.4179	6.06061	16.6667	6.06061	7.57576	6.06061	1.9802	13.2013	3.63036	12.8713	3.30033	14.4737	35.1974	36.5132	13.8158	7.92079	15.1815	10.231	6.93069	2.9703	41.725	1.5	69.025	2	2	1	3	1	1	-75.7029	0	0.477273	0.214689	0	0	18	10.1		0.385067	-0.476136	0.0738636	17.6858	0.000243208	7.95455	0	2.84091	7.38636	3.97727	3.97727	1.13636	2.27273	14.7727	11.3636	0.568182	3.97727	5.68182	3.97727	5.68182	3.97727	6.25	10.7955	0.568182	2.84091	-0.223404	-0.223645	0.180904	0	0.0106383	0.548455	1.78218	10.078	27.698	9244.32	1031	1505.64
YLR455W	4.66336e-05	296.482	0.324024	0.777999	0.143284	915	915	304	295194	35508	284	472.5	-56.2	-92.4	238.67	0.548824	0.14	0.14	0	3.71991	8.97155	3.93873	7.54923	2.84464	17.1585	39.4536	24.153	19.235	4.26696	17.8337	5.9081	3.71991	5.14223	3.53357	20.4947	6.36042	8.12721	3.53357	16.9014	23.5915	42.6056	16.9014	7.06714	6.71378	8.48057	7.77385	3.18021	2.34043	12.5532	5.53191	12.766	2.12766	16.3482	35.4565	34.1826	14.0127	6.17021	13.8298	10.6383	3.40426	5.10638	48.675	2	69.63	2	2	0	4	2	1	-72.8329	4	0.450658	0.19235	0.0131579	0.0684061	18	7.4	0.30753	0.288525	-0.938816	0.0789474	12.0413	0.193443	3.94737	1.31579	5.92105	9.53947	4.93421	2.96053	1.97368	4.93421	12.5	9.53947	0.328947	7.23684	5.92105	3.28947	6.90789	6.90789	3.61842	5.26316	0.986842	1.97368	-0.197887	-0.195556	0.260842	0.0131579	0	0.629161	2.43243	9.359	43.85	7565.79	1671.5	541.606
YML001W	0.000880334	446.439	0.712024	0.811326	0.0856128	627	627	208	201804	23042.5	243	118.5	-51.7	-17.9	198.04	0.535132	0.35	0.35	0	4.47284	9.90415	5.59105	8.6262	3.83387	16.9059	32.2169	29.3461	21.5311	4.47284	12.4601	6.07029	5.27157	4.63259	2.14592	9.87124	5.15021	7.29614	3.86266	21.7949	31.6239	28.6325	17.9487	8.15451	10.7296	7.29614	6.43777	6.43777	2.85714	11.4286	4.7619	14.2857	2.85714	14.1509	34.9057	38.6792	12.2642	3.80952	14.2857	18.0952	8.57143	3.80952	170.675	2	72.67	2	2	0	4	0	1	-74.5549	4	0.427885	0.215311	0.0192308	0.0893162	18	9.6	0.0226588	0.380089	-0.334135	0.0865385	-9.32755	0.000275124	9.13462	1.92308	8.17308	6.73077	4.80769	5.28846	0.961538	6.25	7.21154	6.73077	1.44231	6.73077	1.44231	4.32692	3.36538	8.65385	5.28846	7.69231	0.961538	2.88462	-0.212757	-0.151055	0.315853	0.0192308	0	0.638776	1.875	4.785	41.483	8206.73	988.5	703.835
YML004C	0.000295276	1740.82	1.77453	0.798287	0.140987	981	981	326	315700	37208.5	194	137	-31.3	-16.5	116.47	0.507809	0.7	0.3038	2	3.36735	8.97959	5.10204	7.85714	4.89796	19.1641	32.212	27.1152	21.5087	5.5102	11.3265	5.91837	5.20408	5.71429	2.1164	10.582	5.82011	7.40741	2.6455	21.5789	32.1053	30	16.3158	6.34921	10.0529	9.52381	6.34921	7.40741	1.47059	19.8529	5.14706	12.5	1.47059	13.8686	32.8467	40.8759	12.4088	2.94118	8.82353	13.2353	3.67647	8.08824	167.88	2	73.72	2	2	4	4	0	0	-75.1699	7	0.42638	0.215087	0.0214724	0.0998314	18	4	0.620793	0.380089	-0.660123	0.113497	-3.38452	0.000275124	3.37423	2.14724	5.52147	7.97546	5.82822	7.97546	3.98773	5.52147	8.58896	7.66871	1.53374	6.44172	5.21472	2.45399	3.68098	7.05521	5.21472	4.29448	1.22699	4.29448	-0.16134	-0.120438	0.118726	0.0214724	0.0206186	0.43672	4.5	6.362	40.668	6726.99	1312	2328.19
YML008C	0.0114123	6219.38	5.39877	0.862137	0.121497	1152	1152	383	371466	43430.3	276	95.5	-35.54	-7.2	155.79	0.478921	0.38	0.38	0	3.73588	8.94874	5.99479	7.298	5.4735	17.9688	32.1181	26.7361	23.1771	4.34405	12.2502	6.08167	4.51781	5.56038	4.36364	19.6364	4.72727	9.45455	1.45455	18.1159	26.4493	41.6667	13.7681	7.63636	9.45455	9.45455	8	2.90909	5.68182	7.95455	1.13636	17.0455	0	17.9775	40.4494	29.2135	12.3596	5.68182	12.5	13.6364	3.40909	4.54545	0	0	68.165	2	2	4	0	4	1	-75.7849	4	0.441253	0.231771	0.0104439	0.0450612	18	10	0.0658321	0.380089	-0.550131	0.122715	-8.77645	0.000275124	9.39948	1.04439	6.00522	8.61619	4.96084	7.5718	2.08877	3.13316	7.8329	7.04961	2.87206	4.96084	2.87206	3.13316	4.43864	4.69974	5.74413	6.26632	1.30548	6.00522	-0.128768	-0.0753927	0.135234	0.0104439	0.0144928	1.52088	1.8	5.544	30.099	6728.46	1523.5	8225.02
YML012W	0.000807202	954.098	1.50015	0.798505	0.144418	636	636	211	205064	24106	1670.5	146.5	-481.5	-25.2	339.23	0.595986	0.59	0.45666	2	3.46457	10.5512	7.40157	6.45669	5.66929	17.2956	28.3019	29.0881	25.3145	5.82677	8.8189	4.09449	4.72441	5.98425	4.68859	8.18754	4.61861	6.57803	4.12876	21.1888	32.3077	25.9441	20.5594	5.3184	12.2463	6.29811	6.50805	6.78796	3.53982	7.07965	2.65487	13.2743	2.65487	19.2982	35.9649	27.193	17.5439	3.53982	7.9646	11.5044	4.42478	7.07965	0	0	64.26	2	2	59	0	2	1	-76.3179	2	0.36019	0.253145	0.00947867	0.0374437	18	9.3	0.0399828	0.380089	-0.255924	0.0805687	-5.2075	0.000275124	6.16114	0.947867	7.109	8.05687	4.2654	4.73934	1.4218	7.109	4.2654	9.47867	0.473934	5.21327	1.4218	4.2654	8.53081	7.109	5.21327	10.4265	1.4218	2.36967	-0.288237	-0.172014	0.533381	0.00947867	0.0353188	1.02172	1.93548	5.356	39.338	10109	2453	3679.88
YML013W	0.000226877	1209.92	0.689416	0.733157	0.154729	1755	1755	584	564241	66760.4	30	238	0	-38.7	22.71	0.243064	0.38	0.169632	2	4.67503	7.41163	4.561	6.84151	4.50399	22.5071	30.9972	24.9573	21.5385	5.4732	10.4903	5.35918	6.15735	6.78449	3.44828	6.89655	10.3448	13.7931	0	10	36.6667	33.3333	20	6.89655	10.3448	13.7931	3.44828	0	2.9661	17.7966	9.32203	6.35593	4.23729	14.7679	27.0042	37.9747	20.2532	4.66102	10.1695	8.89831	4.66102	4.66102	37.815	0	64.915	2	2	2	0	0	1	-77.9989	6	0.414384	0.215385	0.010274	0.0477006	17.31	5.1	0.338062	0.380089	-0.387671	0.0839041	-19.2057	0.000275124	4.79452	1.0274	5.82192	9.07534	5.13699	3.93836	2.39726	5.65068	7.19178	12.6712	1.88356	4.96575	5.82192	3.76712	4.28082	6.84932	6.50685	4.96575	1.19863	2.05479	0	-0.162605	0.0129402	0.010274	0.0666667	0.634456	3.39412	5.298	44.282	9065.07	2023	1394.69
YML022W	0.00170759	439.477	0.779214	0.808896	0.118233	564	564	187	181167	20586.6	23	752	0	-224.9	22.91	0.00385838	0.4	0.1782	3	4.61812	12.9663	6.39432	5.86146	5.3286	18.9716	26.9504	31.0284	23.0496	5.86146	9.41385	5.15098	5.86146	4.08526	4.54545	4.54545	0	18.1818	0	26.087	39.1304	30.4348	4.34783	13.6364	13.6364	13.6364	9.09091	4.54545	3.21285	14.6586	4.21687	9.03614	3.01205	21.6433	26.4529	36.6733	15.2305	8.23293	7.42972	8.23293	8.83534	5.62249	38.975	3	62.41	2	2	0	6	1	1	-74.7599	1	0.481283	0.230496	0.00534759	0.0232003	18	8.4	0.354777	0.380089	0.150267	0.112299	-6.29959	0.000275124	10.6952	0.534759	3.74332	9.09091	8.02139	8.02139	1.06952	6.41711	7.48663	13.9037	1.06952	4.27807	5.34759	3.20856	2.13904	4.27807	2.13904	5.34759	0	3.20856	0	-0.299069	0.0406206	0.00534759	0	0.695706	2.14286	5.033	25.927	10545.5	1339	1043.37
YML025C	0.000954414	568.476	0.660251	0.799575	0.15047	960	861	286	276985	31969.2	43	172.5	-4	-21	37.69	0.309548	0.8	0.00954524	7	3.96246	8.34202	4.69239	7.29927	4.79666	21.4583	31.875	26.0417	20.625	5.52659	10.9489	6.46507	5.73514	6.46507	2.38095	7.14286	4.7619	14.2857	4.7619	11.6279	41.8605	30.2326	16.2791	7.14286	21.4286	11.9048	4.7619	2.38095	0.684932	9.58904	3.42466	16.4384	0	19.7279	38.0952	33.3333	8.84354	7.53425	13.6986	10.9589	4.10959	4.79452	88.9	1	70.31	2	2	2	2	0	1	-75.1289	0	0.43007	0.210221	0	0	18	5.2		0.380089	-0.382867	0.0699301	8.97758	0.000275124	8.04196	0	3.84615	6.99301	3.84615	5.24476	1.74825	4.8951	6.64336	10.4895	1.3986	5.94406	6.29371	3.14685	7.34266	6.64336	6.64336	7.69231	0.34965	2.7972	-0.0930233	-0.121739	0.0437747	0	0.0465116	0.172855	3.46154	9.618	44.173	9034.97	1076.5	710.76
YML028W	0.00576535	2383.14	4.03239	0.917489	0.159159	591	591	196	189570	21589.4	1470.5	103.5	-503.3	-7.3	429.37	0.604647	0.6	0.6	0	4.23729	8.47458	5.9322	4.74576	4.57627	24.8731	27.5804	25.8883	21.6582	7.62712	10	3.05085	6.77966	6.44068	4.14313	7.72128	4.61394	7.81544	4.89642	22.2954	30.2916	25.9643	21.4487	5.55556	9.4162	5.83804	5.74388	7.15631	3	12	3	12	0	19.802	33.6634	37.6238	8.91089	6	11	16	11	8	145.01	1	71.02	2	2	57	2	2	0	-77.4249	2	0.438776	0.216582	0.0102041	0.0471142	18	10.9	0.108418	0.380089	-0.025	0.0969388	-6.30965	0.000275124	9.69388	1.02041	5.61224	7.65306	5.61224	6.63265	1.02041	6.63265	7.14286	8.67347	0.510204	4.08163	5.61224	3.06122	3.06122	4.08163	6.63265	9.18367	1.53061	2.55102	-0.342265	-0.0705314	0.726514	0.0102041	0.0387623	0.708	1.65138	5.028	29.981	9602.04	2165	8730.12
YML030W	0.000445943	435.759	0.90783	0.727261	0.155973	480	480	159	155982	18477.2	635	242.5	-281.6	-29.3	397.18	0.495705	0.31	0.2511	2	4.80167	5.63674	4.38413	6.05428	8.14196	16.25	33.75	21.4583	28.5417	3.75783	12.5261	5.01044	5.42797	4.80167	3.52941	7.05882	3.52941	10.5882	3.52941	17.4419	37.2093	25.5814	19.7674	7.05882	10.5882	9.41176	4.70588	4.70588	2.9661	10.1695	3.81356	15.2542	0.847458	12.6582	39.2405	34.5992	13.5021	5.50847	16.5254	11.8644	5.50847	3.81356	90.395	1.5	74.015	2	2	27	3	0	0	-76.3589	2	0.477987	0.285417	0.0125786	0.0440711	17.8577	10	0.0363424	0.380089	-0.666038	0.0691824	4.61024	0.000275124	8.1761	1.25786	3.14465	13.2075	2.51572	5.66038	0.628931	4.40252	11.3208	11.9497	3.14465	3.14465	1.88679	3.77358	8.1761	3.77358	5.03145	4.40252	1.88679	2.51572	-0.443465	-0.120825	0.827458	0.0125786	0.0425197	0.617723	1.78577	9.164	57.19	8471.7	1357.5	1232.38
YML031W	5.90628e-05	1347.69	0.684799	0.760678	0.15596	1968	1968	655	631858	74132.7	58.5	76	-10	-9.9	59.59	0.470319	0.21	0.189	1	4.62633	8.84596	5.03305	8.43925	4.67717	21.1382	30.2337	27.7947	20.8333	5.43976	9.10015	6.76157	5.49059	6.8124	4.7619	4.7619	4.7619	4.7619	7.14286	11.6279	41.8605	13.9535	32.5581	0	11.9048	2.38095	0	7.14286	1.36986	5.47945	1.36986	13.6986	2.73973	24.3243	40.5405	22.973	12.1622	5.47945	16.4384	9.58904	2.73973	6.84932	0	0	63.165	2	2	1	0	0	0	-76.4409	8	0.360305	0.208333	0.0122137	0.058626	17.5418	100	0.277166	0.380089	0.00534351	0.103817	5.61183	0.000275124	5.80153	1.22137	5.03817	4.27481	5.64885	4.42748	1.98473	7.17557	5.19084	12.0611	2.74809	5.80153	3.51145	3.35878	4.8855	9.46565	6.41221	6.25954	1.0687	3.66412	-0.17094	-0.130263	0.0302795	0.0122137	0.017094	0.296101	0.175418	8.547	36.574	9897.71	2102.5	1439.79
YML035C	0.000350915	1538.9	0.632512	0.783802	0.0952026	2433	2433	810	780987	93300.5	168.5	245.5	-25.8	-32.9	136.59	0.489457	0.9	0.9	0	3.37171	8.96382	4.72862	9.16941	4.2352	20.1808	31.566	28.4012	19.852	6.33224	10.0329	6.37336	5.55099	6.00329	4.65116	11.6279	2.32558	13.1783	3.10078	14.6154	40	32.3077	13.0769	3.87597	17.8295	13.9535	5.42636	3.10078	2.51046	11.2971	2.92887	11.2971	3.34728	17.9167	35	32.0833	15	6.27615	11.7155	10.8787	6.69456	7.11297	93.73	2	67.405	2	2	0	4	2	0	-75.0879	8	0.397531	0.19852	0.00987654	0.0497508	18	9	0.0954498	0.380089	-0.650494	0.102469	-11.7751	0.000275124	5.30864	0.987654	8.14815	5.4321	3.82716	3.95062	3.82716	4.81481	6.66667	9.62963	1.11111	5.92593	5.18519	4.81481	5.18519	8.39506	4.19753	6.17284	1.23457	5.18519	-0.153116	-0.134012	0.0561406	0.00987654	0	0.744566	2	6.137	38.791	7954.32	2847	1800.76
YML036W	0.000266075	156.483	0.286599	0.719028	0.146107	652	546	181	175541	20661.6	346.5	328.5	-119.9	-106.2	357.72	0.498325	0.5	0.182	3	2.61137	11.3671	5.37634	9.52381	2.61137	17.4847	32.8221	31.2883	18.4049	5.68356	11.0599	8.29493	5.06912	5.37634	5.71429	2.85714	5.71429	17.1429	0	27.7778	33.3333	27.7778	11.1111	11.4286	8.57143	11.4286	2.85714	5.71429	0	17.3077	0	17.3077	0	7.54717	45.283	37.7358	9.43396	5.76923	23.0769	13.4615	3.84615	1.92308	39.89	0.5	75.035	2	2	7	1	1	0	-74.8419	4	0.381215	0.199634	0.0220994	0.1107	18	31.1		0.380089	-0.18232	0.0828729	-1.42723	0.000275124	4.41989	2.20994	8.28729	5.52486	5.52486	2.76243	0.552486	8.83978	8.28729	9.94475	2.76243	4.97238	2.76243	4.41989	4.97238	9.94475	4.41989	6.62983	0	2.76243	-0.346032	-0.323288	0.655165	0.0220994	0.020202	0	0.578778	5.912	44.083	9690.61	1221	349.938
YML048W	0.00377944	2157.07	1.77976	0.754017	0.129175	1212	1212	403	389977	45869	46	354	-8.8	-33.6	35.35	0.54824	0.31	0.06293	3	4.78943	9.33113	4.5417	7.76218	5.20231	18.8944	30.6931	28.1353	22.2772	4.87201	10.4046	6.85384	6.52353	5.20231	8.88889	13.3333	4.44444	6.66667	8.88889	13.0435	26.087	26.087	34.7826	2.22222	2.22222	2.22222	2.22222	2.22222	1.44092	21.3256	4.03458	10.6628	0.864553	18.6782	28.1609	45.1149	8.04598	5.4755	5.76369	15.2738	9.2219	8.93372	100.24	2	73.17	2	2	0	4	4	1	-76.8099	2	0.421836	0.222772	0.00496278	0.0222774	18	8.2	0.168882	0.380089	-0.327047	0.1067	-0.93955	0.000275124	7.94045	0.496278	5.45906	7.44417	4.4665	5.7072	1.48883	7.94045	8.43672	10.4218	1.98511	6.45161	4.4665	2.48139	4.21836	5.7072	4.4665	4.21836	1.73697	4.4665	-0.191304	-0.0949153	0.0291667	0.00496278	0	0.300855	2.19512	6.637	41.25	9178.66	1612	2868.97
YML050W	9.7466e-05	243.998	0.260682	0.782344	0.121061	936	936	311	300685	35976.7	25	124	-1.4	-9.5	28.96	0.177943	0.9	0.567	2	5.24064	10.2674	3.85027	10.1604	5.13369	18.3761	32.4786	29.2735	19.8718	5.34759	12.0856	7.05882	5.02674	4.17112	0	0	0	5.55556	0	15.7895	68.4211	10.5263	5.26316	0	44.4444	5.55556	5.55556	16.6667	1.66667	17.5	2.5	15	1.66667	12.3967	38.843	38.843	9.91736	3.33333	15	15	4.16667	5	242.075	2	77.035	1	2	0	4	0	1	-75.1699	5	0.389068	0.198718	0.0160772	0.0809045	18	3.11515	0.095253	0.380089	-0.512219	0.102894	6.05089	0.000275124	5.46624	1.60772	5.46624	5.14469	5.46624	5.78778	5.78778	6.75241	7.3955	10.2894	1.92926	6.75241	5.46624	4.82315	4.82315	4.82315	3.53698	3.85852	1.60772	3.21543	-0.056	-0.0766129	0.0309402	0.0160772	0	0.318027	5.77821	8.82	37.189	8311.9	1085	282.84
YML054C	0.00430004	7401.83	4.1677	0.806208	0.117628	1776	1776	591	571585	65538.6	44	183	-0.5	-18.4	35.3	0.21071	0.35	0.06384	3	3.83099	7.32394	6.25352	7.32394	4.56338	19.1441	31.5878	27.3086	21.9595	5.40845	12.338	6.59155	6.42254	5.52113	4.65116	2.32558	6.97674	4.65116	0	18.1818	50	13.6364	18.1818	4.65116	23.2558	6.97674	0	4.65116	2.1978	15.3846	1.0989	14.8352	0.549451	10.3825	45.3552	34.4262	9.83607	3.2967	20.3297	13.7363	3.2967	4.3956	142.08	2	79.78	1	1	0	2	2	1	-75.8669	8	0.450085	0.219595	0.0135364	0.0616426	18	2.97761	0.0729471	0.380089	-0.339932	0.0676819	6.28148	0.000275124	7.61421	1.35364	6.09137	6.59898	2.53807	6.42978	1.52284	5.75296	9.30626	9.98308	1.69205	4.56853	5.75296	3.21489	4.39932	6.09137	5.07614	7.78342	1.01523	3.21489	-0.0113636	-0.100546	0.0198761	0.0135364	0	0.573691	6.04512	8.593	38.092	9155.67	2003	8347.9
YML055W	0.000247488	218.072	0.406093	0.779372	0.142016	537	537	178	173069	20801.7	216.5	74.5	-40.1	-7.3	185.91	0.565655	0.24	0.0171072	4	3.17164	11.5672	5.78358	7.83582	4.29104	14.1527	33.5196	30.54	21.7877	4.85075	13.6194	7.46269	5.41045	3.91791	3.66492	11.5183	4.71204	7.32984	3.14136	14.5833	36.9792	28.125	20.3125	3.66492	15.1832	6.80628	4.71204	5.2356	1.96078	13.7255	1.96078	17.6471	0	11.5385	48.0769	34.6154	5.76923	5.88235	27.451	9.80392	1.96078	3.92157	0	0	81.035	2	2	10	0	1	1	-74.2269	0	0.44382	0.217877	0	0	18	6	0.176843	0.380089	-0.341573	0.151685	5.60943	0.000275124	6.17978	0	3.37079	8.98876	6.74157	4.49438	0.561798	3.93258	12.3596	11.7978	0.561798	5.61798	2.24719	3.37079	3.37079	6.74157	2.80899	8.42697	1.1236	7.30337	-0.185219	-0.0979866	0.346201	0	0.0461894	0.618224	3	9.222	27.151	9196.63	828	336.245
YML056C	0.000115969	786.256	0.49921	0.874451	0.104232	1983	1575	524	505649	56393.3	197.5	97	-27.8	-9.89	129.74	0.487586	0.4	0.06	2	2.92634	11.4026	6.86176	7.82038	5.14632	17.9526	28.946	32.3752	20.7262	6.35721	10.444	6.20585	6.30676	5.19677	4.21053	18.9474	1.05263	8.42105	4.21053	20.9424	27.2251	37.1728	14.6597	8.94737	11.5789	3.68421	8.94737	4.73684	2.53165	11.3924	2.53165	15.1899	0	12.5	46.25	31.25	10	3.79747	18.9873	15.1899	2.53165	3.79747	191.445	1	75.59	2	2	4	2	0	1	-73.7759	9	0.450382	0.219683	0.0171756	0.0781836	18	12.2		0.380089	-0.0979008	0.0648855	4.07015	0.000275124	6.87023	1.71756	4.58015	5.15267	3.62595	10.1145	1.33588	5.53435	7.63359	9.35115	3.81679	4.96183	3.24427	4.00763	2.8626	8.01527	6.67939	7.63359	0.19084	2.67176	-0.140759	-0.101959	0.0823746	0.0171756	0.0202532	0.865124	1.47541	8.39	31.615	8706.11	1869.5	933.274
YML057W	0.000311094	1398.48	0.770513	0.75687	0.133224	1815	1815	604	582959	68526.9	88	142.5	-10.5	-21.1	64.29	0.407729	0.21	0.041328	3	4.7409	8.10364	4.96141	7.44212	4.02426	22.1488	30.6336	26.281	20.9366	5.56781	10.4741	5.95369	5.78831	6.50496	3.61446	7.22892	2.40964	6.0241	2.40964	28.5714	33.3333	22.619	15.4762	7.22892	9.63855	6.0241	7.22892	8.43373	5.08475	10.1695	5.08475	11.0169	0.847458	17.6471	32.7731	33.6134	15.9664	6.77966	9.32203	12.7119	7.62712	3.38983	81.25	1.5	67.835	2	2	0	3	0	0	-75.9489	10	0.395695	0.209366	0.0165563	0.0790781	18	9.5	0.23097	0.380089	-0.452152	0.0877483	-11.6651	0.000275124	6.95364	1.65563	6.12583	7.28477	4.30464	4.30464	3.47682	4.96689	6.62252	10.4305	2.31788	6.62252	5.13245	2.48344	4.63576	6.78808	6.29139	5.13245	0.827815	3.64238	-0.119318	-0.14807	0.0354215	0.0165563	0	1.07253	1.89474	5.924	41.666	8188.74	2045.5	1576.08
YML063W	0.00060631	3012.5	3.92253	0.899761	0.137974	768	768	255	247408	28812.1	153.5	162	-66.8	-41.1	204.41	0.577465	0.5	0.2709	3	2.47718	10.5606	6.25815	5.3455	4.56323	17.8385	32.2917	27.6042	22.2656	5.73664	12.7771	4.30248	5.47588	5.60626	3.27869	9.83607	4.91803	4.91803	1.63934	19.3548	37.0968	25.8065	17.7419	4.91803	16.3934	8.19672	6.55738	6.55738	0	18.4615	3.07692	18.4615	0	9.09091	42.4242	42.4242	6.06061	3.07692	16.9231	15.3846	3.07692	6.15385	68.89	1.5	79.055	2	2	3	3	0	1	-75.9079	1	0.431373	0.222656	0.00392157	0.0176127	18	11.3	0.0426879	0.380089	-0.492157	0.0588235	20.0379	0.000275124	5.88235	0.392157	5.09804	6.27451	4.31373	5.88235	2.35294	5.09804	12.9412	9.01961	1.56863	5.09804	1.96078	3.92157	6.27451	6.27451	6.27451	9.80392	0.784314	0.784314	-0.435179	-0.253704	0.266159	0.00392157	0.019544	0	1.59292	10.021	33.211	8937.25	1083.5	4250.06
YML069W	0.00143016	1545.69	0.931701	0.824462	0.105853	1659	1659	552	535534	62993	70	118	-12.2	-26.1	65.91	0.459868	0.7	0.19908	3	3.01568	8.98673	5.3076	8.32328	5.24729	16.0338	34.6594	26.7631	22.5437	4.64415	12.3643	7.05669	4.16164	5.12666	0	7.54717	7.54717	7.54717	3.77358	11.1111	44.4444	24.0741	20.3704	1.88679	18.8679	9.43396	1.88679	7.54717	1.35135	16.2162	6.75676	16.2162	0	6.66667	38.6667	42.6667	12	0	16.2162	17.5676	4.05405	4.05405	162.11	1.5	77.93	2	2	1	3	0	0	-75.9899	3	0.445652	0.225437	0.00543478	0.0241078	18	11.1	0.0876935	0.380089	-0.743297	0.0923913	-32.766	0.000275124	5.61594	0.543478	8.33333	9.96377	4.8913	5.7971	1.26812	5.07246	6.88406	7.6087	1.44928	5.43478	3.26087	5.43478	5.43478	7.6087	4.8913	6.15942	0.724638	3.62319	-0.174286	-0.221186	0.0397288	0.00543478	0.0142857	0.448108	1.62162	4.753	41.925	7293.48	1847	1720.85
YML070W	0.00127142	1792.58	1.02141	0.835281	0.119902	1755	1755	584	564906	62205.9	270.5	71	-55.5	-6.5	191.35	0.495566	0.5	0.36	1	4.27594	10.2623	6.44242	7.41163	6.10034	18.1766	29.1738	29.1738	23.4758	5.24515	10.2623	5.87229	5.07412	5.0171	4.65116	6.58915	4.65116	7.75194	3.10078	20.0772	35.1351	25.8687	18.9189	5.81395	14.3411	7.75194	6.97674	6.58915	2.85714	10	1.42857	15.7143	2.85714	14.0845	36.6197	35.2113	14.0845	4.28571	8.57143	17.1429	8.57143	7.14286	0	0	71.83	2	2	6	0	4	0	-74.8009	5	0.467466	0.234758	0.00856164	0.0364701	18	10.2	0.215837	0.380089	-0.072774	0.0684932	-14.6754	0.000275124	8.56164	0.856164	6.33562	6.50685	4.62329	9.58904	1.5411	5.99315	8.21918	9.24658	1.71233	4.62329	3.25342	1.88356	2.05479	8.73288	5.99315	8.04795	0.342466	1.88356	-0.205176	-0.0915493	0.109031	0.00856164	0.0221811	0.66819	1.76471	5.249	27.395	9133.56	2096.5	2141.4
YML072C	0.000456694	4386.94	0.945869	0.85226	0.124336	4638	4638	1545	1.49133e+06	171073	184	152	-27.3	-20	117.76	0.540841	0.52	0.52	0	3.53677	8.6694	5.0895	8.25965	4.24844	19.0815	33.7214	27.2316	19.9655	5.8443	13.3923	6.14622	5.21889	5.47768	5.46448	17.4863	2.73224	8.74317	0	16.3043	34.7826	35.3261	13.587	3.82514	12.0219	10.3825	6.55738	6.01093	2.64901	16.5563	6.62252	14.5695	2.64901	13.1579	32.2368	42.1053	12.5	3.31126	8.60927	16.5563	4.63576	7.28477	32.89	1	74.34	1	1	0	1	1	1	-74.5139	8	0.460194	0.199655	0.00517799	0.0259347	18	8.8	0.45242	0.380089	-0.495016	0.0763754	-2.86315	0.000275124	5.37217	0.517799	6.79612	6.08414	3.8835	6.47249	1.87702	6.60194	9.90291	7.89644	1.5534	6.08414	5.11327	3.3657	2.65372	9.70874	5.76052	6.60194	1.10032	2.65372	-0.14837	-0.131579	0.0253903	0.00517799	0	0.74899	2.04545	6.694	33.704	8106.15	4974	4704.75
YML073C	0.00194697	958.152	1.80443	0.868702	0.125394	946	531	176	170842	19961.2	43.5	2662.5	-4.1	-564.2	46.41	0.206165	0.5	0.280845	3	3.28042	9.20635	5.92593	7.61905	3.28042	18.7104	33.5095	28.2241	19.556	6.56085	12.9101	6.24339	5.50265	5.50265	5.40541	2.7027	2.7027	8.10811	2.7027	21.0526	50	13.1579	15.7895	2.7027	24.3243	8.10811	0	8.10811	3.49887	9.02935	4.28894	9.25508	3.08503	17.563	35.8405	27.1907	19.4058	4.96614	13.8826	6.96012	4.62754	5.71859	27.415	5	63.04	2	2	0	10	8	1	-75.4569	0	0.494318	0.218456	0	0	18	10.1		0.380089	-0.469318	0.0738636	18.6848	0.000275124	9.09091	0	2.84091	7.38636	3.97727	3.97727	1.13636	3.40909	15.3409	10.7955	1.13636	4.54545	5.11364	3.40909	5.68182	5.11364	3.97727	9.65909	0.568182	2.84091	-0.0942529	-0.211906	0.0874011	0	0	1.06659	1.78218	10.102	28.903	9250	3237	5840.94
YML078W	0.00255026	557.817	1.01606	0.870505	0.13301	549	549	182	176453	19918.5	126	228.5	-32.8	-53.7	165.35	0.541804	0.3	0.3	0	3.64964	8.94161	6.38686	7.66423	6.38686	19.6721	29.5082	28.7796	22.0401	6.75182	12.0438	4.92701	5.83942	5.10949	6.45161	3.22581	3.22581	0	3.22581	25	46.875	15.625	12.5	3.22581	22.5806	9.67742	9.67742	12.9032	4.44444	11.1111	5.18519	13.3333	2.96296	16.1765	30.1471	38.9706	14.7059	8.14815	8.88889	14.8148	9.62963	2.96296	0	0	68.83	2	2	1	0	2	1	-74.2269	2	0.461538	0.220401	0.010989	0.0498592	18	10.6	0.04335	0.380089	-0.257692	0.10989	2.76303	0.000275124	6.59341	1.0989	4.94505	6.04396	7.69231	12.0879	1.64835	7.14286	8.79121	4.94505	2.1978	4.94505	4.3956	2.1978	3.84615	6.04396	5.49451	6.59341	1.0989	2.1978	-0.260317	-0.235011	0.301184	0.010989	0.00793651	1.21778	1.69811	8.815	23.298	7285.71	903.5	918.011
YML079W	0.000383809	341.887	0.564169	0.829981	0.145159	606	606	201	195432	22461.2	208	112	-72.8	-13.5	280.67	0.524877	0.38	0.02736	4	3.63636	8.59504	6.44628	7.43802	5.78512	17.4917	32.3432	27.0627	23.1023	4.6281	11.405	6.77686	4.6281	4.6281	6.89655	6.89655	0	17.2414	0	20	40	23.3333	16.6667	10.3448	6.89655	6.89655	0	0	0	19.6078	5.88235	11.7647	0	13.4615	38.4615	40.3846	7.69231	3.92157	15.6863	15.6863	3.92157	5.88235	23.255	0.5	76.055	2	2	9	1	0	1	-74.5549	0	0.467662	0.231023	0	0	18	12.1	0.186789	0.380089	-0.31592	0.109453	-7.02694	0.000275124	5.47264	0	4.47761	8.45771	6.46766	8.45771	2.48756	4.97512	6.96517	7.9602	1.99005	5.47264	6.96517	4.47761	2.48756	5.97015	3.48259	8.95522	0.995025	3.48259	-0.35	-0.120536	0.463152	0	0.0432692	0	1.4876	5.26	46.063	8189.06	926	522.421
