## Supplementary file 1 for "A hybrid machine learning and enzyme-constrained metabolic model for *ab initio* prediction of proteome reallocation" (part 2 of 2)

### Sheet: Sheet2 (continued)
Gene	P × L	M × L_m	M	CAI	tAI	Gene Length	mRNA Length	Protein Length	mRNA MW (Da)	Protein MW (Da)	UTR5_Length	UTR3_Length	5UTR-Minimum-Free-Energy	3UTR-Minimum-Free-Energy	MEA_Energy	Mean_Base_Pair_Prob	Main Kozak Score	Efficiency Estimate	uORFs	CDS-GC	CDS-TT	CDS-GT	CDS-AT	CDS-GG	CDS-C	CDS-A	CDS-T	CDS-G	CDS-TC	CDS-AA	CDS-TA	CDS-CT	CDS-AC	5UTR-GC	5UTR-TT	5UTR-GT	5UTR-AT	5UTR-GG	5UTR-C	5UTR-A	5UTR-T	5UTR-G	5UTR-TC	5UTR-AA	5UTR-TA	5UTR-CT	5UTR-AC	3UTR-GC	3UTR-TT	3UTR-GT	3UTR-AT	3UTR-GG	3UTR-C	3UTR-A	3UTR-T	3UTR-G	3UTR-TC	3UTR-AA	3UTR-TA	3UTR-CT	3UTR-AC	ARE_score_per_kb	ATTTA_pentamers	AT_percent	num_5UTR_isoforms	num_3UTR_isoforms	5UTR_AUG_count	3UTR_AUUUA_count	3UTR_UAUAUA_count	Strong-Kozak-uORF	DeltaG_proxy ( -Tm_GC )	Cys_count	Disordered_fraction	mRNA_Oxidative_Potential	Protein_Oxidative_Potential	Oxidative_Ratio	mRNA_half_life_min	Protein_half_life_hours	dN/dS	Fop	Gravy	Aromaticity	Net_charge_pH7	Codon_diversity	A_%	C_%	D_%	E_%	F_%	G_%	H_%	I_%	K_%	L_%	M_%	N_%	P_%	Q_%	R_%	S_%	T_%	V_%	W_%	Y_%	5UTR-MFEperlength	3UTR-MFEperlength	MEAenergypermRNAlength	Cysperproteinlength	5UTRAUGpr5length	GC5utrperGCCDS	mRNAperPRoteinhalflife(min/h)	Isoelectric_point_pI	Instability_index	Aliphatic_index	mRNAtotal	M × mRNAtotal
YML081C-A	0.000441754	267.182	1.48434	0.868546	0.114543	180	180	59	57831	6687.7	247	109	-45.3	-12.6	171.56	0.498562	0.1	0.01738	3	4.46927	10.0559	6.14525	7.82123	4.46927	18.8889	28.3333	30.5556	22.2222	5.02793	11.1732	6.14525	6.70391	2.7933	2.84553	6.50407	4.47154	9.7561	4.06504	17.4089	39.2713	24.2915	19.0283	4.87805	16.2602	8.13008	3.65854	6.91057	2.77778	5.55556	6.48148	14.8148	1.85185	11.9266	39.4495	31.1927	17.4312	1.85185	12.963	15.7407	4.62963	7.40741	0	0	70.64	1	1	3	0	1	1	-75.3339	0	0.440678	0.222222	0	0	18	4.4	0.0026545	0.380089	-0.174576	0.169492	3.5035	0.000275124	10.1695	0	5.08475	3.38983	10.1695	6.77966	0	3.38983	10.1695	5.08475	3.38983	5.08475	8.47458	0	5.08475	5.08475	3.38983	8.47458	1.69492	5.08475	-0.183401	-0.115596	0.953111	0	0.0121457	0.621528	4.09091	9.696	19.28	6779.66	536	795.608
YML085C	0.00613106	2570.56	1.91262	0.824525	0.0996111	1460	1344	447	432685	49799.5	64	175	-4.4	-6.8	57.72	0.293091	0.8	0.72	1	3.35846	10.8293	6.78547	7.40233	5.96299	18.9726	28.0137	30	23.0137	5.75737	8.70459	5.89445	5.00343	5.41467	3.1746	3.1746	6.34921	4.7619	0	29.6875	37.5	21.875	10.9375	7.93651	15.873	7.93651	7.93651	12.6984	0.578035	10.4046	3.46821	12.1387	1.15607	22.9885	33.3333	37.931	5.74713	11.5607	16.763	12.7168	12.1387	3.46821	0	0	71.425	2	2	0	0	0	0	-74.7189	11	0.420582	0.238095	0.0246085	0.103356	18	19.7		0.380089	-0.327517	0.0961969	-21.5538	0.000275124	6.93512	2.46085	6.04027	8.50112	4.47427	7.82998	2.46085	4.25056	4.9217	8.50112	1.78971	4.69799	4.69799	2.90828	4.69799	6.26398	5.59284	7.82998	0.894855	4.25056	-0.06875	-0.0388571	0.0429464	0.0246085	0	0.172113	0.913706	4.96	31.477	7937.36	1583	3027.67
YML086C	0.00062429	1640.96	1.03792	0.792412	0.119317	1581	1581	526	508000	59493	167	115	-25	-12.3	142.97	0.491277	0.1	0.1	0	3.67089	9.74684	6.13924	8.29114	6.07595	18.5958	29.0955	30.234	22.0746	5.06329	10.2532	7.02532	6.07595	5.18987	1.875	13.125	4.375	8.75	2.5	16.7702	39.1304	30.4348	13.6646	6.25	17.5	9.375	4.375	4.375	2.67857	8.92857	5.35714	16.9643	0	15.9292	32.7434	40.708	10.6195	8.03571	8.92857	17.8571	9.82143	3.57143	26.095	0	73.475	2	2	0	0	6	1	-74.7599	8	0.403042	0.220746	0.0152091	0.0688986	18	9.3	0.173429	0.380089	-0.285932	0.119772	-2.72886	0.000275124	5.13308	1.52091	5.13308	5.89354	5.32319	6.65399	1.71103	5.51331	6.65399	8.1749	1.90114	5.89354	5.13308	2.85171	3.80228	7.98479	6.65399	7.41445	2.85171	3.80228	-0.149701	-0.106957	0.0904301	0.0152091	0	0.72968	1.93548	6.352	24.476	8001.9	1863	1933.65
YML092C	0.00082282	1037.09	1.37728	0.797493	0.142406	753	753	250	242345	27161.5	134	136.5	-21.3	-14	79.42	0.490801	0.4	0.4	0	3.85638	8.90957	5.58511	7.57979	6.11702	19.5219	30.2789	27.49	22.7092	4.25532	10.1064	7.44681	5.45213	6.11702	4.51128	11.2782	6.01504	9.77444	3.7594	17.1642	35.8209	29.1045	17.9104	3.00752	12.0301	11.2782	2.25564	3.7594	1.85185	13.8889	2.77778	13.8889	0	23.8532	33.945	35.7798	6.42202	7.40741	12.963	11.1111	5.55556	5.55556	22.905	0	70.225	2	2	0	0	2	0	-71.8489	0	0.468	0.227092	0	0	18	11.6	0.107765	0.380089	-0.188	0.084	-4.20272	0.000275124	7.2	0	5.6	6.8	3.6	9.2	1.2	6	7.2	10.4	1.6	2.4	4.8	2.4	3.6	9.2	7.6	6.4	0.8	4	-0.158955	-0.102564	0.105471	0	0	0.480204	1.55172	5.52	26.632	8972	1023.5	1409.65
YML094W	0.000103332	165.75	0.33689	0.821759	0.155969	575	492	163	158599	18355.7	427.5	96	-151.3	-8.2	415.81	0.564067	0.5	0.2064	3	5.22648	6.62021	4.70383	7.66551	2.43902	20.6957	37.2174	23.4783	18.6087	4.87805	14.1115	7.31707	4.52962	6.44599	3.44828	14.7783	6.89655	7.38916	1.47783	16.6667	31.3725	35.2941	16.6667	5.91133	13.3005	6.89655	6.40394	3.94089	3.15789	22.1053	5.26316	13.6842	1.05263	18.75	21.875	47.9167	11.4583	9.47368	3.15789	12.6316	7.36842	4.21053	114.58	1	69.79	2	2	10	2	0	1	-73.6939	1	0.558282	0.191057	0.00613497	0.0321107	18	9.6		0.380089	-0.629448	0.0613497	2.67969	0.000275124	9.20245	0.613497	4.90798	6.74847	3.06748	3.68098	1.22699	7.97546	12.2699	6.74847	2.45399	3.06748	1.84049	14.1104	1.22699	7.97546	4.90798	4.90798	0	3.06748	-0.353918	-0.0854167	0.845142	0.00613497	0.0233918	0.604211	1.875	8.837	47.555	8085.89	1015.5	342.111
YML105C	0.00015071	471.304	0.573363	0.806133	0.152823	822	822	273	265334	31169.5	75.5	108	-6.07	-14	68.41	0.336281	0.7	0.21	1	3.53228	8.64799	4.6285	8.40438	4.99391	17.1533	35.2798	25.4258	22.1411	4.26309	13.8855	6.21194	3.77588	4.87211	5.71429	0	2.85714	10	1.42857	16.9014	53.5211	16.9014	12.6761	4.28571	28.5714	12.8571	4.28571	4.28571	0.934579	12.1495	5.60748	22.4299	0	8.33333	36.1111	42.5926	12.963	2.80374	6.54206	20.5607	2.80374	1.86916	46.3	1	78.7	2	2	1	2	0	1	-73.7349	3	0.461538	0.221411	0.010989	0.0496317	18	9.7	0.0772475	0.380089	-0.740293	0.0732601	6.95734	0.000275124	4.7619	1.0989	5.12821	9.15751	5.12821	5.49451	1.8315	6.22711	10.6227	6.95971	2.9304	6.59341	8.42491	2.5641	6.22711	5.12821	4.0293	5.49451	0	2.1978	-0.0803974	-0.12963	0.0832238	0.010989	0.013245	0.264583	1.85567	9.14	43.741	7212.45	1005.5	576.517
YML110C	0.000355938	1012.97	1.09629	0.734436	0.113108	924	924	307	297298	34684.1	33	846.5	-2.8	-189.5	39.36	0.301133	0.52	0.364	1	3.46696	10.1842	5.30878	8.66739	5.52546	17.6407	29.4372	29.9784	22.9437	5.95883	9.10076	6.28386	5.85049	4.55038	9.09091	0	0	13.6364	0	13.0435	52.1739	13.0435	21.7391	4.54545	18.1818	9.09091	0	0	2.67023	12.5501	5.74099	10.2804	2.93725	15.0667	34.1333	34.8	16	5.20694	14.5527	10.1469	6.27503	4.93992	17.545	0	69.355	2	2	0	0	2	0	-74.9239	4	0.42671	0.229437	0.0130293	0.0567882	18	8.1	0.0771593	0.380089	-0.336482	0.104235	-2.97156	0.000275124	5.53746	1.30293	6.84039	6.51466	5.86319	6.84039	1.9544	6.51466	7.81759	7.81759	3.25733	4.23453	3.58306	3.25733	4.56026	9.12052	4.23453	6.18893	0.977199	3.58306	-0.0848485	-0.223863	0.0425974	0.0130293	0	0.770194	2.22222	6.119	35.015	7938.11	1803.5	1977.16
YML112W	5.09825e-05	244.432	0.274335	0.772968	0.149319	891	891	296	286220	34808.8	64	98.5	-11.4	-13	64.61	0.402079	0.38	0.091504	3	3.93258	6.40449	3.03371	7.41573	3.25843	23.9057	34.0067	23.0079	19.0797	5.05618	9.55056	6.06742	6.17978	10.1124	5.55556	5.55556	7.40741	5.55556	7.40741	16.3636	38.1818	21.8182	23.6364	3.7037	12.963	9.25926	3.7037	5.55556	2.32558	2.32558	9.30233	19.7674	0	14.9425	34.4828	33.3333	17.2414	4.65116	6.97674	19.7674	2.32558	5.81395	13.635	0	68	2	2	2	0	6	0	-77.6709	4	0.327703	0.190797	0.0135135	0.0708267	17.4564	9	0.235314	0.380089	-0.666892	0.097973	-6.5419	0.000275124	3.71622	1.35135	9.45946	5.06757	4.05405	0.337838	3.71622	5.40541	7.43243	11.8243	1.68919	5.40541	3.37838	4.72973	4.72973	8.10811	10.473	3.37838	1.35135	4.39189	-0.178125	-0.13198	0.072514	0.0135135	0.03125	0.591362	1.9396	5.881	38.73	8070.95	1053.5	289.012
YML115C	0.000481817	1135.31	0.706037	0.779105	0.121202	1608	1608	535	517680	61091.1	77	256	-9.2	-47.7	57.21	0.447329	0.9	0.36	1	3.85812	9.76976	4.66708	9.20971	5.78718	18.1592	31.4677	28.1095	22.2637	5.04045	10.2054	6.16055	4.4804	5.66273	2.8169	7.04225	9.85915	2.8169	2.8169	15.2778	40.2778	22.2222	22.2222	1.40845	18.3099	7.04225	2.8169	8.4507	0.784314	20.7843	5.4902	11.3725	5.4902	9.76562	31.25	42.1875	16.7969	4.70588	12.1569	11.3725	4.70588	3.13725	230.47	4	73.44	2	2	1	8	2	1	-75.6209	3	0.405607	0.222637	0.00560748	0.0251867	18	2.10769	0.0766532	0.380089	-0.460748	0.108411	-19.2126	0.000275124	5.42056	0.560748	7.85047	6.72897	4.6729	6.35514	2.61682	6.16822	5.79439	9.53271	2.42991	4.85981	4.29907	3.92523	5.04673	8.03738	4.11215	5.42056	1.30841	4.85981	-0.119481	-0.186328	0.0355784	0.00560748	0.012987	0.203289	8.54016	5.222	45.003	8237.38	1941	1370.42
YML120C	0.0142777	4850.11	3.14534	0.811079	0.177876	1542	1542	513	495595	57249.1	130	383.5	-29.8	-56.39	135.78	0.562327	0.7	0.28	1	4.41272	9.60415	4.34783	6.74886	5.38611	21.4656	30.9339	26.3294	21.2711	5.45101	11.1616	5.5159	5.64568	6.29461	0	11	7	5	5	18.8119	36.6337	25.7426	18.8119	6	12	7	3	9	3.57143	16.2088	3.02198	10.1648	1.64835	21.9178	30.411	35.6164	12.0548	5.49451	11.8132	8.24176	6.31868	6.31868	122.845	3	65.6	2	2	1	6	6	0	-75.5389	0	0.438596	0.212711	0	0	18	8.4	0.223365	0.380089	-0.225146	0.0974659	14.5077	0.000275124	7.9922	0	3.89864	6.04288	5.45809	6.43275	2.14425	6.62768	8.38207	10.9162	1.16959	5.65302	5.06823	2.92398	4.2885	7.01754	6.04288	5.65302	0.779727	3.50877	-0.229231	-0.14704	0.0880545	0	0.00769231	0.809349	2.14286	9.431	35.706	9280.7	2055.5	6465.25
YML121W	3.1694e-05	523.936	0.561561	0.733403	0.188331	933	933	310	300300	35847.1	217	228	-45.9	-39.49	220.47	0.488018	0.4	0.1794	2	3.11159	10.0858	5.5794	9.54936	4.29185	16.6131	32.2615	29.582	21.5434	6.11588	11.9099	6.00858	4.39914	3.86266	0.740741	10.3704	6.66667	11.1111	4.44444	14.7059	36.7647	30.8824	17.6471	5.18519	14.8148	9.62963	2.96296	5.18519	3.2967	5.49451	4.3956	12.6374	7.14286	9.83607	41.5301	24.0437	24.5902	2.1978	15.9341	10.989	1.64835	4.3956	5.495	0	65.75	2	2	4	0	5	0	-74.8009	5	0.377419	0.215434	0.016129	0.0748676	18	11	0.0437816	0.380089	-0.234194	0.0967742	3.10102	0.000275124	2.58065	1.6129	4.83871	6.45161	7.09677	3.54839	2.25806	7.74194	9.03226	10.9677	4.51613	8.70968	1.93548	3.87097	3.22581	10.3226	3.54839	5.16129	0.967742	1.6129	-0.211521	-0.173202	0.236302	0.016129	0.0184332	1.05949	1.63636	8.463	49.632	9051.61	1378	773.831
YML124C	0.00066263	1014.31	0.758081	0.831602	0.139807	1636	1338	445	431485	49693.5	38	149.5	-2.4	-24.2	32.11	0.469901	0.38	0.38	0	3.36391	10.2141	6.36086	7.40061	6.29969	19.4377	28.5452	28.2396	23.7775	5.38226	8.92966	5.25994	4.28135	5.68807	5.55556	5.55556	2.77778	5.55556	0	18.9189	43.2432	18.9189	18.9189	2.77778	13.8889	8.33333	5.55556	11.1111	2.0979	6.29371	2.0979	24.4755	0.699301	15.9722	36.8056	38.1944	9.02778	4.8951	5.59441	23.7762	5.59441	4.1958	76.655	2	75.565	2	2	0	4	12	1	-75.2929	11	0.422472	0.246637	0.0247191	0.100225	18	12.9		0.380089	-0.320674	0.0966292	-19.5525	0.000275124	6.74157	2.47191	5.39326	8.98876	4.49438	8.08989	2.47191	5.16854	5.16854	7.86517	2.02247	4.94382	4.04494	2.92135	4.7191	6.29213	5.39326	7.64045	0.898876	4.26966	-0.0631579	-0.161873	0.0239985	0.0247191	0	0.623649	1.39535	5.053	32.458	7973.03	1525.5	1156.45
YML125C	0.000375321	682.323	0.726649	0.80545	0.142852	939	939	312	301936	35286.8	28.5	210	-2	-46.2	34.3	0.164796	0.45	0.405	1	2.98507	6.60981	5.4371	8.42217	5.4371	21.4058	29.7125	26.5176	22.3642	7.14286	9.27505	5.4371	6.07676	6.28998	5.55556	0	5.55556	0	0	15.7895	52.6316	5.26316	26.3158	0	33.3333	0	0	5.55556	4.73684	5.78947	5.78947	11.5789	6.31579	20.9424	30.3665	27.7487	20.9424	6.31579	10	10.5263	4.73684	5.26316	0	0	58.755	1	2	0	0	2	1	-75.3749	1	0.384615	0.223642	0.00320513	0.0143315	18	9.2	0.0939695	0.380089	-0.202564	0.105769	-8.85867	0.000275124	4.80769	0.320513	6.73077	6.41026	2.88462	7.05128	2.24359	7.37179	6.08974	10.5769	1.92308	4.48718	4.80769	2.24359	4.16667	7.05128	5.12821	8.01282	1.28205	6.41026	-0.0701754	-0.22	0.0365282	0.00320513	0	1.58684	1.95652	5.34	43.08	9804.49	1177.5	855.629
YML127W	0.0001974	878.375	0.503078	0.710987	0.151886	1746	1746	581	560275	65216.8	78.5	178	-6.2	-20.7	59.72	0.345622	0.45	0.45	0	4.75645	9.79943	4.81375	7.90831	5.04298	21.3631	28.5796	28.6942	21.3631	6.30372	9.16905	5.90258	6.18911	5.61605	2.66667	6.66667	8	4	6.66667	5.26316	43.4211	19.7368	31.5789	1.33333	20	5.33333	1.33333	1.33333	1.12994	11.8644	3.9548	15.2542	1.69492	6.74157	44.9438	35.3933	12.9213	2.82486	20.904	16.3842	4.51977	2.25989	28.09	1	80.34	2	2	0	2	6	1	-77.4249	9	0.421687	0.213631	0.0154905	0.0725106	18	8.5	0.092228	0.380089	-0.0917384	0.080895	2.09671	0.000275124	7.0568	1.54905	4.64716	6.19621	4.64716	3.27022	1.20482	6.71256	6.88468	13.9415	2.0654	5.33563	5.85198	3.61446	4.30293	9.29432	5.33563	4.64716	0.688468	2.75387	-0.0789809	-0.116292	0.0342039	0.0154905	0	0.23756	2.11765	7.936	48.301	10108.4	2002.5	1007.41
YML130C	0.000374049	995.189	0.588173	0.808559	0.13027	1692	1692	563	543777	65031.8	127	95	-23.5	-6.4	96.56	0.602157	0.45	0.45	0	3.31165	9.93495	4.67179	9.16617	4.13956	17.7896	33.8061	28.9598	19.4444	5.02661	12.8326	6.91898	5.20402	6.50503	3.30579	10.7438	7.43802	7.43802	2.47934	16.3934	36.8852	30.3279	16.3934	3.30579	14.0496	11.5702	4.95868	7.43802	1.06383	17.0213	4.25532	17.0213	0	11.5789	38.9474	40	9.47368	7.44681	13.8298	12.766	2.12766	2.12766	31.58	0	78.95	2	2	0	0	0	0	-73.6119	14	0.357016	0.194444	0.0248668	0.127886	18	22.1	0.0755174	0.380089	-0.453819	0.122558	-9.03763	0.000275124	5.50622	2.48668	7.63766	6.03908	6.57194	4.08526	1.06572	6.03908	7.9929	8.70337	1.7762	8.70337	2.48668	3.19716	4.08526	6.39432	6.57194	4.97336	1.95382	3.73002	-0.185039	-0.0673684	0.0570686	0.0248668	0	0.321239	0.81448	5.478	33.953	7742.45	1914	1125.76
YML131W	0.000799113	3077.63	2.80294	0.845694	0.116308	1098	1098	365	353137	39975.6	68	267.5	-10	-44.6	73.46	0.442153	0.28	0.0504	2	4.01094	10.1185	6.28988	8.02188	6.19872	16.8488	29.5993	31.0565	22.4954	5.28715	11.3947	7.56609	6.65451	4.1021	5	0	2.5	10	5	14.6341	46.3415	17.0732	21.9512	5	17.5	12.5	5	5	2.25564	16.5414	3.7594	13.9098	1.8797	13.4831	32.9588	41.1985	12.3596	5.6391	11.2782	13.5338	7.14286	4.51128	153.275	3	74.02	2	2	0	6	0	1	-72.3409	3	0.449315	0.224954	0.00821918	0.0365371	18	11.1	0.173103	0.380089	-0.0271233	0.10411	1.8552	0.000275124	7.67123	0.821918	5.47945	5.47945	5.47945	9.31507	1.09589	5.75342	9.86301	10.6849	0.821918	4.93151	3.56164	3.0137	1.64384	6.0274	4.65753	8.76712	1.64384	3.28767	-0.147059	-0.166729	0.0669035	0.00821918	0	0.562372	1.62162	8.173	26.225	9720.55	1433.5	4018.01
YMR004W	4.43391e-05	862.688	0.561646	0.834423	0.146246	1536	1536	511	494954	59655.9	100.5	173	-12.1	-27.7	67.83	0.391589	0.8	0.248	2	2.99674	8.14332	3.58306	8.92508	3.58306	17.6432	36.9141	25.651	19.7917	4.56026	14.0717	6.51466	5.01629	6.64495	3.09278	8.24742	4.12371	6.18557	2.06186	17.3469	43.8776	22.449	16.3265	4.12371	23.7113	7.21649	4.12371	6.18557	0.675676	12.1622	6.08108	10.8108	2.02703	12.7517	38.9262	32.2148	16.1074	2.02703	13.5135	12.8378	3.37838	7.43243	106.09	1	70.85	2	2	0	2	0	1	-74.0219	3	0.379648	0.197917	0.00587084	0.0296632	18	9.1	0.234195	0.380089	-0.579648	0.0861057	-13.6174	0.000275124	4.30528	0.587084	6.65362	9.00196	4.30528	2.54403	1.76125	7.82779	6.84932	10.1761	2.54403	6.84932	3.91389	3.7182	6.06654	7.63209	7.04501	3.91389	2.34834	1.95695	-0.120398	-0.160116	0.0441602	0.00587084	0	0.22547	1.97802	5.363	42.444	8587.08	1809.5	1016.3
YMR009W	4.02945e-05	491.303	0.909821	0.776165	0.132258	540	540	179	174037	20879.1	456	576.5	-190.5	-196.24	330.11	0.576129	0.52	0.208	1	4.08163	7.05009	4.63822	8.16327	4.82375	19.4444	33.3333	25.1852	22.037	5.19481	10.3896	5.93692	5.38033	6.30798	0	2.32558	9.30233	0	4.65116	11.3636	56.8182	13.6364	18.1818	4.65116	37.2093	6.97674	2.32558	6.97674	1.55039	10.8527	6.20155	9.30233	3.10078	15.3846	36.1538	32.3077	16.1538	6.20155	16.2791	10.0775	6.20155	4.65116	30.115	2	67.565	2	2	10	4	0	0	-76.1949	4	0.391061	0.22037	0.0223464	0.101404	18	4.8	0.142928	0.380089	-0.632402	0.106145	-8.97144	0.000275124	6.70391	2.23464	6.70391	10.6145	3.35196	3.91061	3.35196	6.70391	6.14525	8.93855	0.558659	6.70391	3.35196	2.7933	6.14525	5.58659	3.35196	5.58659	1.11732	6.14525	-0.417763	-0.340399	0.611315	0.0223464	0.0219298	0.379845	3.75	5.18	41.013	8391.06	1572.5	1430.69
YMR012W	0.00366611	4866.98	1.26943	0.838559	0.13062	3834	3834	1277	1.23132e+06	145164	87.5	136.5	-24.1	-24.8	91.94	0.60355	0.2	0.18	1	3.65249	10.4357	4.72215	8.19202	3.33942	18.4664	34.0636	28.7167	18.7533	5.68745	13.9577	6.36577	5.37438	5.45265	4.44444	11.1111	8.88889	8.88889	0	17.3913	26.087	39.1304	17.3913	8.88889	2.22222	13.3333	11.1111	4.44444	2.22222	18.5185	3.7037	11.1111	0	15.4412	33.8235	41.9118	8.82353	4.44444	11.8519	17.037	8.88889	7.40741	153.845	1	75.825	2	2	0	2	2	1	-73.4479	4	0.444009	0.187533	0.00313234	0.0167029	18	10	0.453212	0.380089	-0.47823	0.0924041	-16.619	0.000275124	5.55991	0.313234	5.24667	8.69225	4.77682	3.99374	2.42756	5.79483	9.31872	9.86688	1.56617	6.18637	4.07204	3.6805	3.13234	9.08379	5.24667	6.57792	0.54816	3.91543	-0.275429	-0.181685	0.0239802	0.00313234	0	0.608413	1.8	5.993	44.423	8571.65	4058	5151.33
YMR015C	0.000847565	9076.76	5.61333	0.882821	0.108294	1617	1617	538	517961	61333.7	183.5	190	-25.3	-13.4	163.32	0.45677	0.6	0.6	0	3.58911	11.448	5.63119	8.47772	3.71287	19.1095	29.6228	32.0346	19.2331	6.31188	10.2723	6.62129	6.49752	4.9505	1.18343	17.7515	2.95858	13.0178	1.77515	15.2941	36.4706	40	8.23529	7.10059	15.9763	11.2426	6.50888	4.73373	1.0582	23.8095	2.6455	13.7566	3.7037	14.7368	30	45.2632	10	8.46561	8.99471	11.1111	5.29101	3.7037	157.89	4	75.26	2	2	0	8	2	0	-75.2519	12	0.39777	0.192331	0.0223048	0.115971	18	2.1	0.0727838	0.380089	-0.0605948	0.115242	3.5682	0.000275124	7.99257	2.23048	5.76208	5.39033	5.94796	3.34572	2.41636	6.50558	8.73606	9.29368	2.97398	3.90335	5.39033	2.97398	2.97398	5.94796	5.39033	7.24907	1.67286	3.90335	-0.137875	-0.0705263	0.101002	0.0223048	0	0.294837	8.57143	8.098	32.129	9063.2	1990.5	11173.3
YMR024W	0.000480874	729.308	0.621746	0.766685	0.147806	1173	1173	390	376872	43999.3	10	163	0	-37.3	10	0.000351299	0.6	0.08514	4	4.77816	8.4471	4.26621	7.76451	4.26621	20.2046	32.0546	27.451	20.2899	4.94881	10.9215	7.42321	6.99659	6.91126	0	0	0	22.2222	0	10	60	20	10	0	11.1111	22.2222	0	11.1111	2.32558	10.8527	8.52713	11.6279	0.775194	14.6154	33.0769	35.3846	16.9231	2.32558	8.52713	14.7287	4.65116	7.75194	0	0	69.18	0	2	0	0	4	1	-73.6529	5	0.44359	0.202899	0.0128205	0.0631868	18	8.4	0.370381	0.380089	-0.255128	0.0923077	15.2734	0.000275124	7.17949	1.28205	2.30769	6.66667	4.10256	4.35897	2.30769	5.38462	7.69231	10.5128	2.30769	4.10256	5.12821	3.58974	5.12821	9.74359	6.92308	6.15385	1.28205	3.84615	0	-0.228834	0.00852515	0.0128205	0	0.486711	2.14286	9.468	47.534	8702.56	1346	836.87
YMR027W	0.000634954	1413.41	1.00029	0.78556	0.132267	1413	1413	470	455241	54128	94	127	-14	-13.1	77.34	0.466977	0.42	0.42	0	4.03683	10.2691	5.38244	8.28612	5.31161	17.1267	31.2102	28.6624	23.0007	4.6034	11.4023	6.09065	4.74504	4.67422	0	9.1954	11.4943	5.74713	8.04598	10.2273	35.2273	29.5455	25	3.44828	16.092	10.3448	3.44828	5.74713	2.38095	15.0794	3.96825	10.3175	0	15.748	35.4331	37.0079	11.811	4.7619	15.0794	11.9048	7.93651	4.7619	23.62	0	72.44	2	2	0	0	2	0	-75.5389	7	0.417021	0.230007	0.0148936	0.0647529	18	11.6	0.205996	0.380089	-0.38766	0.110638	-9.85457	0.000275124	6.38298	1.48936	6.17021	9.14894	5.74468	5.31915	1.48936	6.38298	8.08511	10	1.48936	4.46809	3.19149	2.97872	5.10638	6.59574	5.53191	5.10638	2.97872	2.34043	-0.148936	-0.10315	0.0547346	0.0148936	0	0.589808	1.55172	5.48	30.223	8508.51	1634	1634.47
YMR028W	2.17275e-05	418.713	0.380303	0.788301	0.123055	1101	1101	366	355128	42567.3	41	103	0	-7.6	45.41	0.0733144	0.6	0.027216	6	3.36364	8.72727	3.81818	9.09091	3.90909	16.5304	36.9664	25.9764	20.5268	4.72727	13.8182	6.45455	4.36364	6.27273	0	0	3.125	9.375	3.125	9.09091	54.5455	12.1212	24.2424	3.125	21.875	9.375	0	6.25	1.96078	15.6863	3.92157	14.7059	0.980392	14.5631	35.9223	38.835	10.6796	4.90196	10.7843	15.6863	4.90196	5.88235	29.13	0	74.76	2	2	1	0	2	1	-75.1289	2	0.418033	0.205268	0.00546448	0.0266212	18	8.2	0.200778	0.380089	-0.790164	0.0819672	-12.7364	0.000275124	3.00546	0.546448	7.65027	9.56284	4.37158	4.64481	2.18579	4.37158	8.74317	13.388	1.91257	6.55738	2.18579	6.01093	4.91803	7.65027	4.91803	3.55191	0.546448	3.27869	0	-0.0737864	0.0412443	0.00546448	0.0243902	0.582936	2.19512	5.263	36.592	8256.83	1245	473.477
YMR029C	7.42263e-05	930.459	0.591895	0.825756	0.151962	1572	1572	523	505987	59300.4	52.5	180.5	-0.9	-48	50.54	0.222519	0.52	0.3042	2	3.05538	8.46595	4.13749	9.67537	3.69192	17.43	36.3232	27.0356	19.2112	5.47422	13.9402	7.12922	4.77403	5.66518	2.5641	2.5641	12.8205	2.5641	2.5641	12.5	45	17.5	25	0	23.0769	10.2564	0	5.12821	1.05263	8.42105	7.36842	15.7895	3.15789	11.4583	34.375	38.5417	15.625	6.31579	11.5789	15.7895	7.36842	3.15789	21.285	0	67.215	2	2	0	0	2	0	-75.6209	2	0.422562	0.192112	0.00382409	0.0199055	18	8.4	1.05228	0.380089	-0.454876	0.0592734	-22.2762	0.000275124	3.25048	0.382409	7.26577	8.60421	3.05927	2.86807	2.48566	8.60421	9.17782	12.4283	1.14723	7.26577	4.0153	3.63289	2.29446	10.7075	4.78011	5.16252	0.764818	2.10325	-0.0171429	-0.265928	0.0321501	0.00382409	0	0.344518	2.14286	5.094	42.221	10024.9	1805	1068.37
YMR031C	0.000790879	4238.22	1.67386	0.806086	0.122125	2532	2532	843	819059	93344.1	80	185	-8.7	-27.3	60.29	0.42059	0.7	0.378	2	4.82023	6.20308	3.99052	7.38838	4.85974	17.4961	36.7299	22.6698	23.1043	4.82023	15.567	5.41288	5.0968	5.13631	5.06329	8.86076	5.06329	7.59494	2.53165	18.75	38.75	26.25	16.25	2.53165	15.1899	10.1266	5.06329	8.86076	3.80435	20.6522	5.43478	13.0435	2.17391	9.72973	28.6486	44.3243	17.2973	2.71739	8.15217	12.5	5.43478	2.17391	194.59	2	72.97	1	1	0	2	0	1	-76.3999	2	0.540925	0.231043	0.00237248	0.0102686	18	5.5	0.418744	0.380089	-0.888731	0.0367734	-9.92344	0.000275124	9.13405	0.237248	5.9312	11.032	1.54211	4.62633	1.89798	4.98221	11.981	7.23606	2.25386	5.33808	2.13523	4.50771	3.67734	10.6762	6.04982	4.62633	0.355872	1.77936	-0.10875	-0.147568	0.0238112	0.00237248	0	0.789246	3.27273	5.989	40.792	7020.17	2797	4681.79
YMR033W	0.000424741	772.837	0.550454	0.831305	0.126098	1490	1404	467	451293	53073.5	51	225.5	-3.5	-52.1	40.47	0.328814	0.31	0.0191952	4	2.68637	10.2754	4.23103	9.93956	3.69375	16.9799	35.4362	29.4631	18.1208	5.64137	13.1632	8.19342	5.03694	5.91001	4.65116	6.97674	6.97674	9.30233	0	15.9091	36.3636	29.5455	18.1818	2.32558	11.6279	11.6279	6.97674	9.30233	1.33929	10.7143	7.14286	14.2857	4.01786	14.6667	32	33.7778	19.5556	5.80357	10.2679	8.48214	1.78571	4.01786	13.3	0	65.855	2	2	3	0	4	1	-73.7759	4	0.421842	0.184473	0.00856531	0.0464313	18	100		0.380089	-0.363383	0.0877944	-17.7505	0.000275124	4.92505	0.856531	6.42398	8.13704	4.71092	4.49679	1.71306	10.2784	7.70878	8.77944	1.07066	5.78158	4.06852	5.13919	2.99786	7.70878	6.42398	4.71092	1.2848	2.78373	-0.0686275	-0.231042	0.0288248	0.00856531	0.0588235	0.498549	0.18	5.029	38.867	9291.22	1680.5	925.038
YMR038C	0.000319865	441.06	0.58808	0.767183	0.175851	750	750	249	241870	27329.6	36	420	-2.5	-112.6	29.95	0.290224	0.7	0.434	1	5.74099	6.14152	4.53939	6.54206	5.47397	22.6667	31.0667	22.2667	24	5.20694	11.3485	4.40587	5.07343	6.00801	9.375	3.125	0	6.25	3.125	27.2727	45.4545	9.09091	18.1818	6.25	21.875	0	0	6.25	5.48926	7.63723	5.2506	8.11456	3.81862	27.619	27.1429	26.9048	18.3333	7.39857	7.1599	8.59189	5.96659	7.63723	26.19	1	54.05	2	2	0	2	0	1	-74.1859	7	0.437751	0.24	0.0281124	0.117135	17.1262	9.7	0.32705	0.380089	-0.346988	0.0722892	-2.0979	0.000275124	7.22892	2.81124	4.81928	6.82731	3.21285	6.82731	2.00803	7.63052	8.03213	5.62249	1.20482	8.03213	4.01606	2.81124	2.81124	8.03213	6.4257	7.63052	1.60643	2.40964	-0.0694444	-0.268095	0.0399333	0.0281124	0	0.956153	1.76559	6.229	43.018	8104.42	1206	709.225
YMR041C	0.000243573	401.657	0.398469	0.805111	0.160917	1008	1008	335	324273	38220	219	122	-46.1	-5.6	170.45	0.555843	0.45	0.387	1	3.87289	9.33466	4.76663	8.93744	4.76663	18.254	31.6468	28.5714	21.5278	5.75968	10.0298	6.55412	5.56107	5.66038	2.59067	11.399	6.73575	7.25389	3.62694	13.4021	36.5979	30.9278	19.0722	4.14508	13.9896	10.8808	5.69948	5.69948	0.826446	31.405	4.95868	8.26446	0	15.5738	27.0492	50.8197	6.55738	9.09091	14.0496	7.43802	6.61157	1.65289	114.75	1	77.87	2	2	3	2	0	1	-76.5229	8	0.4	0.215278	0.0238806	0.110929	18	8.9	0.224521	0.380089	-0.277015	0.101493	-9.81616	0.000275124	5.37313	2.38806	4.77612	8.65672	4.47761	5.07463	2.38806	6.26866	5.37313	11.3433	1.49254	6.56716	3.8806	2.98507	5.07463	8.65672	3.28358	6.26866	0.895522	4.77612	-0.210502	-0.0459016	0.169097	0.0238806	0.0136986	0.213393	2.02247	5.393	35.57	9223.88	1349	537.535
YMR049C	9.97893e-05	1550.76	0.639753	0.838497	0.103919	2424	2424	807	780663	91703.5	287.5	120	-95.5	-19.3	342.65	0.59714	0.28	0.1512	2	3.34296	8.0066	4.08584	9.24474	4.33347	18.1518	34.1997	26.6914	20.9571	5.15889	13.3306	6.1494	5.36525	5.36525	2.89855	4.34783	5.7971	13.0435	2.89855	15.7143	37.1429	30	17.1429	7.24638	11.5942	15.942	7.24638	4.34783	1.66667	5	3.33333	13.3333	0	13.1148	49.1803	22.9508	14.7541	3.33333	25	11.6667	1.66667	5	13.965	0.5	69.585	2	2	7	1	1	0	-72.4229	5	0.443618	0.209571	0.00619579	0.0295641	18	9.6	0.155976	0.380089	-0.754523	0.0743494	-37.7005	0.000275124	5.32838	0.619579	8.92193	9.16976	2.3544	5.08055	2.3544	6.56753	8.55019	8.30235	1.6109	5.08055	5.94796	2.3544	4.7088	7.93061	4.95663	5.08055	1.73482	3.34572	-0.332174	-0.160833	0.141357	0.00619579	0.0243478	0.49856	1.875	5.037	50.614	7805.45	2831.5	1811.46
YMR060C	0.000117358	345.754	0.351376	0.798242	0.144619	984	984	327	316815	37492.4	34	77.5	-2.1	-8.8	34.63	0.245223	0.21	0.0730296	3	3.76399	9.25738	5.49339	9.56256	3.76399	16.2602	34.7561	28.6585	20.3252	4.27263	12.8179	8.24008	4.37436	5.1882	7.69231	3.84615	7.69231	7.69231	3.84615	14.8148	40.7407	22.2222	22.2222	7.69231	15.3846	11.5385	3.84615	0	2.43902	7.31707	7.31707	9.7561	2.43902	9.52381	50	26.1905	14.2857	4.87805	31.7073	9.7561	2.43902	2.43902	13.275	0	74.82	2	2	0	0	0	0	-74.3499	5	0.40367	0.203252	0.0152905	0.0752294	18	7.7	0.297137	0.380089	-0.355352	0.0948012	-0.162096	0.000275124	4.28135	1.52905	6.11621	6.42202	3.97554	4.28135	1.22324	5.19878	8.8685	13.4557	1.83486	7.03364	1.83486	5.19878	3.66972	9.48012	3.66972	6.42202	1.22324	4.28135	-0.0617647	-0.113548	0.0351931	0.0152905	0	0.647989	2.33766	6.909	43.968	9565.75	1095.5	384.932
YMR061W	0.000102821	1124.53	0.552867	0.783031	0.156036	2034	2034	677	654259	79959.5	29	135	-1.1	-17.6	33.25	0.192401	0.42	0.2268	2	2.9513	9.88687	4.18101	9.69011	3.59075	16.5683	36.1849	28.5152	18.7316	5.16478	13.8219	7.67339	4.77127	5.9518	0	0	6.25	6.25	0	11.7647	52.9412	11.7647	23.5294	6.25	18.75	6.25	0	6.25	0.980392	5.88235	5.88235	15.6863	1.96078	12.6214	44.6602	30.0971	12.6214	1.96078	17.6471	17.6471	2.94118	7.84314	117.725	1	73.61	1	2	0	2	2	0	-73.8989	8	0.40325	0.187316	0.0118168	0.0630852	18	11.2	0.133182	0.380089	-0.639439	0.128508	-8.03439	0.000275124	3.54505	1.18168	4.87445	8.71492	5.16987	3.24963	0.738552	5.16987	7.97637	10.7829	2.51108	7.97637	2.65879	5.76071	4.43131	8.4195	5.02216	4.13589	1.77253	5.90842	-0.037931	-0.13037	0.0163471	0.0118168	0	0.33219	1.60714	5.623	46.041	7775.48	2198	1215.2
YMR062C	0.00150244	2339.62	1.76442	0.80814	0.115998	1326	1326	441	426465	47848.2	62	199.5	-22	-48.1	97.76	0.489005	0.5	0.3105	2	4.83019	8.98113	5.73585	8.45283	4.75472	18.552	30.9955	28.733	21.7195	5.20755	11.6226	6.41509	5.58491	5.66038	6.25	6.25	0	12.5	0	23.5294	52.9412	17.6471	5.88235	6.25	25	6.25	0	6.25	3.6036	18.9189	6.30631	11.7117	1.8018	15.1786	26.7857	41.9643	16.0714	5.40541	7.20721	9.00901	5.40541	3.6036	46.495	1	69.22	1	2	0	2	3	0	-75.9899	7	0.410431	0.217195	0.015873	0.073082	18	580	0.0989176	0.380089	-0.0961451	0.0657596	-0.3501	0.000275124	7.70975	1.5873	6.34921	4.53515	4.08163	7.25624	0.453515	6.57596	7.93651	9.29705	2.72109	6.57596	2.26757	3.40136	2.94785	7.93651	8.39002	7.48299	0.680272	1.81406	-0.354839	-0.241103	0.0737255	0.015873	0	0.746059	0.0310345	6.764	26.215	9131.52	1587.5	2801.01
YMR067C	3.65438e-05	668.837	0.534642	0.780856	0.126132	1251	1251	416	401642	46964.3	41.5	116	-6.1	-7.9	38.57	0.431661	0.6	0.029862	4	3.68	8.64	3.76	8.72	3.6	21.1031	34.4524	26.1391	18.3054	5.68	13.36	6.56	5.04	6.32	10.8108	0	0	8.10811	2.7027	18.4211	50	10.5263	21.0526	0	18.9189	10.8108	2.7027	8.10811	3.57143	18.75	3.57143	10.7143	0.892857	16.8142	34.5133	40.708	7.9646	4.46429	13.3929	16.0714	8.03571	7.14286	69.015	1	75.005	2	2	0	2	2	1	-73.9399	2	0.435096	0.183054	0.00480769	0.0262639	18	8	0.63144	0.380089	-0.515865	0.0625	5.48961	0.000275124	4.08654	0.480769	5.52885	5.76923	4.56731	2.88462	2.64423	6.49038	9.375	10.5769	2.40385	7.45192	7.93269	4.56731	3.125	8.89423	6.49038	5.04808	0.721154	0.961538	-0.146988	-0.0681034	0.0308313	0.00480769	0	0.970497	2.25	8.896	40.339	8528.85	1408.5	753.043
YMR072W	0.00119524	776.45	1.40661	0.819747	0.151504	552	552	183	177454	21561.4	50.5	201	-4.6	-20.9	65.06	0.32125	0.7	0.7	0	4.53721	8.34846	3.0853	7.80399	3.26679	20.1087	36.7754	25.1812	17.9348	5.80762	16.3339	6.1706	5.98911	4.90018	0	4.54545	0	13.6364	0	17.3913	65.2174	17.3913	0	4.54545	36.3636	9.09091	0	13.6364	2.54777	19.1083	7.00637	8.28025	1.27389	20.2532	26.5823	41.7722	11.3924	7.64331	10.828	10.1911	7.64331	5.09554	79.14	1	69.01	2	2	0	2	0	1	-73.6119	0	0.52459	0.179348	0	0	18	9.6	0.0621647	0.380089	-0.973224	0.10929	12.7731	0.000275124	6.55738	0	4.37158	7.65027	3.82514	2.18579	1.63934	6.01093	14.2077	9.83607	1.0929	4.37158	6.01093	7.10383	4.91803	8.74317	2.73224	1.63934	1.0929	6.01093	-0.0910891	-0.10398	0.117862	0	0	0.561529	1.875	9.679	43.154	7311.48	803.5	1130.21
YMR073C	9.43891e-05	252.223	0.41621	0.780586	0.125124	606	606	201	194366	23181.6	38.5	488.5	-1.6	-115	31.91	0.271077	0.28	0.0091541	7	4.13223	8.26446	5.45455	9.2562	2.97521	20.6271	32.6733	28.2178	18.4818	6.44628	12.0661	7.60331	5.28926	5.28926	5.71429	8.57143	2.85714	14.2857	2.85714	13.8889	36.1111	30.5556	19.4444	2.85714	0	17.1429	5.71429	5.71429	3.22581	16.9892	4.94624	8.17204	4.30108	15.8798	29.1845	36.2661	18.6695	5.37634	10.5376	7.52688	6.23656	4.51613	127.19	3	64.915	2	2	0	4	0	1	-74.8419	4	0.38806	0.184818	0.0199005	0.107676	18	6.6	0.571851	0.380089	-0.4	0.0945274	11.1621	0.000275124	2.98507	1.99005	6.46766	1.99005	3.9801	3.48259	3.9801	6.46766	9.45274	10.4478	2.48756	5.97015	6.96517	4.47761	4.47761	9.45274	2.48756	6.96517	1.49254	3.9801	-0.0415584	-0.235415	0.0526568	0.0199005	0	0.780645	2.72727	9.534	36.674	8915.42	1133	471.566
YMR074C	0.00101254	215.455	0.491906	0.803516	0.0924965	438	438	145	141508	15977.3	304	48.5	-74	-3.4	234.75	0.570631	0.14	0.053235	3	5.03432	7.32265	3.89016	7.78032	4.80549	18.2648	34.9315	23.7443	23.0594	4.57666	13.2723	5.26316	4.80549	5.72082	3.71622	8.44595	4.72973	8.10811	5.74324	14.4781	34.6801	27.2727	23.569	4.05405	12.5	8.10811	6.08108	4.72973	0	22.5806	9.67742	16.129	0	6.25	34.375	46.875	12.5	3.22581	12.9032	19.3548	0	3.22581	108.415	0.5	80.625	2	2	11	1	2	0	-75.3339	0	0.448276	0.230594	0	0	18	7.9	0.128435	0.380089	-0.822069	0.0482759	-7.37276	0.000275124	11.0345	0	9.65517	7.58621	4.13793	6.2069	0.689655	6.2069	6.2069	7.58621	0.689655	11.7241	2.06897	5.51724	6.2069	6.2069	3.44828	4.13793	0	0.689655	-0.243421	-0.0701031	0.535959	0	0.0361842	0	2.27848	4.781	28.165	7682.76	790.5	388.852
YMR079W	0.000811808	659.181	0.720417	0.850915	0.113898	1071	915	304	294014	34900.3	72.5	339.5	-10.8	-49.1	61.45	0.418217	0.7	0.043344	4	2.99065	11.7757	4.85981	8.97196	4.57944	17.8338	31.6527	31.1858	19.3277	5.3271	11.3084	7.28972	5.60748	5.51402	8.33333	2.08333	2.08333	4.16667	0	36.7347	36.7347	14.2857	12.2449	6.25	16.6667	4.16667	6.25	10.4167	2.12121	23.6364	3.93939	11.2121	1.21212	13.5952	29.9094	44.713	11.7825	4.54545	6.36364	13.6364	6.06061	5.75758	117.895	3	74.38	2	2	0	6	2	1	-75.7439	4	0.463816	0.205464	0.0131579	0.0640398	18	11.4		0.380089	-0.469408	0.125	-7.1349	0.000275124	6.25	1.31579	5.59211	9.21053	5.59211	5.92105	1.31579	4.60526	7.89474	9.53947	2.63158	2.96053	6.25	3.61842	4.60526	7.23684	3.61842	4.93421	0.986842	5.92105	-0.148966	-0.144624	0.0671585	0.0131579	0	0.70928	1.57895	5.368	45.234	7572.37	1327	955.993
YMR083W	0.00357544	2150.61	1.90657	0.851821	0.119647	1128	1128	375	362804	40369	412	98	-142	-13.1	333.91	0.578544	0.5	0.35	1	4.34783	8.87311	7.00976	7.9858	6.21118	18.883	28.3688	29.4326	23.3156	5.85626	9.76043	6.29991	5.59006	4.61402	3.68664	11.5207	4.60829	8.29493	4.14747	20.1835	33.0275	30.7339	16.055	6.91244	11.5207	10.5991	6.45161	5.99078	3.09278	12.3711	6.18557	12.3711	2.06186	12.2449	36.7347	33.6735	17.3469	3.09278	13.4021	12.3711	3.09278	4.12371	30.61	0	70.41	2	2	13	0	2	1	-75.9079	7	0.464	0.233156	0.0186667	0.0800608	18	6.9	0.0593143	0.380089	-0.044	0.0773333	5.24793	0.000275124	8.26667	1.86667	4.8	5.33333	3.2	10.4	2.4	5.86667	8.53333	8.8	1.33333	3.2	4.26667	2.66667	2.93333	6.93333	5.06667	9.6	1.33333	3.2	-0.34466	-0.133673	0.29602	0.0186667	0.0315534	0.71134	2.6087	8.649	26.871	9330.67	1638	3122.96
YMR089C	0.000427494	2317.01	0.935031	0.80874	0.132191	2478	2478	825	799616	93275.2	209	222.5	-33.1	-46.6	166.55	0.490209	0.35	0.35	0	4.44086	8.88171	4.92531	7.14574	4.64271	17.4738	34.2615	25.7466	22.5182	4.15826	13.4841	6.01534	4.8042	5.3694	3.48259	12.9353	4.97512	7.9602	1.99005	19.802	32.1782	32.6733	15.3465	6.46766	10.9453	7.9602	6.96517	6.46766	1.67598	10.0559	3.91061	15.6425	1.67598	16.1111	35.5556	35.5556	12.7778	6.14525	10.0559	13.4078	6.14525	6.70391	42.975	1	68.95	2	2	0	2	4	0	-74.9649	5	0.454545	0.225182	0.00606061	0.0269143	18	7.7	0.134537	0.380089	-0.570788	0.0775758	0.751854	0.000275124	7.27273	0.606061	6.18182	8.9697	4.36364	6.42424	1.57576	5.93939	9.21212	8.9697	1.93939	5.57576	4.84848	3.27273	5.93939	5.45455	4.12121	5.93939	0.848485	2.54545	-0.158373	-0.209438	0.0672115	0.00606061	0	0.3774	2.33766	7.22	40.193	8264.24	2909.5	2720.47
YMR090W	0.000136731	669.471	0.978759	0.795121	0.111501	684	684	227	220736	24882.1	768.5	143.5	-160	-25.2	352.96	0.55452	0.3	0.3	0	4.5388	10.3953	7.17423	7.46706	6.00293	15.6433	30.2632	29.2398	24.8538	4.39239	11.2738	6.44217	4.24597	4.24597	4.05759	9.94764	6.28272	8.50785	2.6178	19.7386	32.6797	29.281	18.3007	5.36649	10.4712	9.03141	4.58115	6.93717	1.52672	12.9771	5.34351	13.7405	0	8.33333	40.1515	34.0909	17.4242	1.52672	16.0305	10.687	2.29008	3.81679	65.79	1	74.215	2	2	8	2	0	0	-75.0469	2	0.436123	0.248538	0.00881057	0.0354496	18	36.2	0.0960405	0.380089	-0.125991	0.0704846	-2.39669	0.000275124	8.81057	0.881057	6.1674	7.04846	3.52423	6.60793	0.440529	6.60793	7.92952	8.81057	1.76211	6.1674	2.64317	2.64317	4.40529	7.92952	3.96476	10.1322	0.440529	3.0837	-0.208198	-0.17561	0.516023	0.00881057	0.0104099	0.33637	0.497238	5.632	28.179	9832.6	1596	1562.1
YMR091C	0.000329443	620.704	0.474544	0.783661	0.091876	1308	1308	435	422619	49650	79	165	-11.1	-22	73.64	0.442523	0.28	0.0784	2	3.443	7.65111	4.1316	9.41086	4.51415	16.4373	35.5505	25.2294	22.7829	4.36113	12.3183	6.57995	4.05509	5.35578	3.50877	10.5263	1.75439	8.77193	1.75439	15.5172	43.1034	25.8621	15.5172	1.75439	14.0351	10.5263	5.26316	8.77193	1.30719	17.6471	3.26797	13.0719	1.30719	16.8831	33.7662	40.9091	8.44156	9.80392	13.7255	9.80392	7.18954	5.88235	68.995	0.5	73.135	2	2	0	1	0	0	-74.2269	2	0.418391	0.227829	0.0045977	0.0201805	18	9.5	0.135031	0.380089	-0.878621	0.0781609	-27.5174	0.000275124	4.82759	0.45977	8.50575	10.8046	3.67816	5.97701	2.29885	5.97701	6.2069	7.12644	1.14943	7.12644	3.90805	2.75862	6.66667	7.35632	5.51724	5.51724	0.45977	3.67816	-0.140506	-0.133333	0.0562997	0.0045977	0	0.379666	1.89474	4.844	53.067	7193.1	1552	736.493
YMR092C	0.00115707	1766.01	0.955631	0.842243	0.11659	1848	1848	615	594189	67324.7	81.5	112	-10.8	-7.5	54.28	0.469281	0.9	0.243019	5	3.41094	9.85382	5.9556	7.79643	5.84732	18.7229	29.7619	29.2749	22.2403	5.79318	9.58311	5.84732	5.68489	6.28045	6.32911	11.3924	5.06329	6.32911	3.79747	16.25	41.25	27.5	15	2.53165	21.519	11.3924	5.06329	6.32911	0.917431	11.0092	5.50459	11.0092	0	14.5455	44.5455	30	10.9091	0.917431	19.2661	15.5963	2.75229	8.25688	26.795	0	74.555	2	2	0	0	0	0	-74.7189	8	0.44065	0.222403	0.0130081	0.0584891	18	13.7	0.28741	0.380089	-0.264878	0.0861789	-15.3562	0.000275124	4.87805	1.30081	6.99187	5.04065	4.39024	8.13008	2.11382	6.50407	6.17886	7.15447	1.13821	4.55285	3.73984	3.90244	3.25203	12.1951	5.85366	8.45528	2.11382	2.11382	-0.132515	-0.0669643	0.0293723	0.0130081	0	0.268968	1.31387	5.364	37.715	8266.67	2041.5	1950.92
YMR096W	0.000344114	833.536	0.932366	0.802373	0.126357	894	894	297	288961	31816.5	1066.5	241	-407.2	-31.6	400.12	0.527164	0.5	0.30573	3	5.37514	8.51064	7.16685	7.61478	6.04703	16.3311	29.5302	27.5168	26.6219	4.3673	10.3024	5.15118	4.25532	3.02352	5.14706	8.82353	4.77941	7.35294	5.14706	21.2454	28.5714	28.2051	21.978	5.51471	6.25	8.82353	6.98529	7.72059	1.25	17.9167	4.16667	11.6667	2.5	17.8423	29.0456	40.249	12.8631	6.25	7.5	11.25	6.66667	5.83333	66.39	2	69.29	2	2	40	4	0	0	-75.7439	5	0.481481	0.266219	0.016835	0.0632374	18	100	0.227156	0.380089	0.0255892	0.037037	-7.96075	0.000275124	10.101	1.6835	6.06061	8.41751	2.6936	8.41751	2.0202	7.40741	8.08081	7.07071	4.3771	2.0202	3.7037	2.0202	3.7037	7.40741	3.7037	10.101	0.673401	0.3367	-0.38181	-0.13112	0.447562	0.016835	0.0375059	0.232552	0.18	5.403	35.645	9585.86	2201.5	2052.6
YMR099C	0.00130513	800.894	0.895855	0.868989	0.129514	894	894	297	287173	33955.4	44.5	285.5	-11.6	-48.7	63.39	0.38991	0.5	0.205745	4	3.02352	9.96641	5.15118	8.39866	4.47928	18.6801	32.3266	29.0828	19.9105	5.26316	12.8779	5.71109	5.5991	5.93505	4.34783	4.34783	0	4.34783	0	16.6667	62.5	8.33333	12.5	0	34.7826	4.34783	0	8.69565	3.2491	15.5235	6.13718	9.38628	1.44404	15.4676	33.8129	36.6906	14.0288	4.33213	15.1625	10.1083	5.77617	5.41516	84.12	1	70.06	2	2	0	2	0	1	-74.3089	2	0.434343	0.199105	0.00673401	0.0338214	18	10.1	0.0945997	0.380089	-0.379798	0.10101	-6.68975	0.000275124	4.7138	0.673401	4.7138	8.08081	3.367	5.38721	3.0303	5.72391	8.75421	10.4377	2.0202	4.0404	5.72391	5.05051	1.6835	5.72391	7.07071	7.07071	2.6936	4.0404	-0.260674	-0.170578	0.070906	0.00673401	0	1.07461	1.78218	5.754	30.632	8824.92	1224	1096.53
YMR105C	0.00301286	2532.41	1.48094	0.839068	0.123322	1710	1710	569	549210	63087.7	1231	128.5	-410.4	-8.9	331.25	0.57294	0.6	0.281272	3	3.3938	9.59626	6.31949	8.25044	5.38327	19.6491	29.4737	29.3567	21.5205	6.31949	10.2984	6.378	5.20772	5.50029	4.05577	8.6185	6.33714	5.44994	5.95691	19.3671	32.0253	26.2025	22.4051	5.19645	13.5615	6.46388	5.83016	5.95691	0.793651	19.0476	0.793651	15.0794	1.5873	13.3858	37.7953	38.5827	10.2362	3.96825	13.4921	11.1111	3.96825	7.14286	85.615	1	75.88	2	2	30	2	2	1	-76.1539	6	0.44464	0.215205	0.0105448	0.048999	18	30.5	0.0931165	0.380089	-0.343234	0.110721	-4.53752	0.000275124	6.85413	1.05448	6.32689	6.15114	5.09666	9.13884	1.93322	7.73286	8.6116	6.67838	1.40598	4.92091	4.74517	2.28471	2.9877	6.67838	5.79965	5.6239	1.23023	4.74517	-0.333387	-0.0692607	0.193713	0.0105448	0.0243704	0.233853	0.590164	6.181	27.516	7936.73	3069.5	4545.75
YMR108W	0.0190722	6299.66	3.05216	0.834961	0.111514	2064	2064	687	663737	74935.9	265	186	-26.4	-29.4	202.86	0.459847	0.4	0.4	0	4.89578	8.14348	6.3015	6.98013	5.33204	21.124	29.7481	26.6957	22.4322	5.71983	10.3248	5.67135	5.28357	6.05914	1.16279	16.6667	3.87597	10.0775	0.387597	20.8494	33.9768	35.5212	9.65251	8.52713	12.4031	8.13953	5.03876	5.81395	2.23464	18.4358	3.91061	14.5251	1.11732	12.7778	36.1111	41.1111	10	6.14525	14.5251	13.4078	4.46927	3.91061	139.93	2	77.41	2	2	1	4	6	1	-73.8989	3	0.467249	0.224322	0.00436681	0.0194667	18	8.5	0.171938	0.380089	-0.256914	0.069869	4.95167	0.000275124	9.46143	0.436681	4.65793	5.67686	3.93013	7.86026	2.32897	5.38574	6.55022	7.56914	3.05677	4.36681	6.40466	4.65793	4.36681	6.11354	6.2591	7.86026	1.01892	2.03785	-0.0996226	-0.158065	0.0982849	0.00436681	0.00377358	0.456441	2.11765	8.591	38.754	8278.02	2515	7676.19
YMR110C	0.0036806	3617.14	2.26213	0.815087	0.114297	1599	1599	532	512836	59978.2	28.5	161	0	-22.2	34.07	0.0793545	0.5	0.3	1	3.06633	10.6383	4.75594	9.26158	3.69212	18.6366	32.4578	30.3315	18.5741	5.56946	12.1402	6.63329	5.69462	5.69462	0	10.5263	5.26316	15.7895	0	20	45	30	5	5.26316	10.5263	15.7895	0	10.5263	1.97368	16.4474	5.26316	16.4474	1.97368	11.7647	34.6405	41.8301	11.7647	3.94737	11.1842	17.7632	3.94737	4.60526	124.53	2	75.81	2	2	0	4	2	1	-74.1859	7	0.402256	0.185741	0.0131579	0.07084	18	10.4	0.145628	0.380089	-0.143797	0.105263	-3.54124	0.000275124	5.45113	1.31579	5.26316	6.39098	6.01504	5.6391	2.06767	9.02256	7.14286	9.02256	1.69173	5.45113	5.82707	2.44361	3.7594	7.33083	5.82707	5.82707	0.75188	3.7594	0	-0.137888	0.0213071	0.0131579	0	0.643663	1.73077	6.3	38.981	9272.56	1788.5	4045.81
YMR113W	0.000117025	382.72	0.298069	0.755528	0.153007	1284	1284	427	413518	47850.6	98	63	-16.6	-0.2	77.8	0.573576	0.3	0.081	3	4.13094	8.80748	5.61185	8.96337	5.37802	17.3676	32.1651	28.3489	22.1184	3.74123	10.4443	7.95012	4.98831	5.92362	1.08696	15.2174	10.8696	13.0435	2.17391	8.60215	30.1075	41.9355	19.3548	3.26087	7.6087	14.1304	3.26087	2.17391	0	1.6129	3.22581	14.5161	0	12.6984	55.5556	22.2222	9.52381	3.22581	29.0323	14.5161	3.22581	9.67742	0	0	77.78	2	2	4	0	2	0	-73.8989	11	0.367681	0.221184	0.0257611	0.116469	18	3.77328	0.203558	0.380089	-0.117096	0.0679157	-3.41427	0.000275124	4.44965	2.57611	4.44965	6.32319	2.8103	6.79157	3.0445	7.25995	5.38642	12.4122	2.10773	6.55738	3.98126	3.98126	4.44965	5.8548	6.32319	7.25995	0.936768	3.0445	-0.169388	-0.0031746	0.0605919	0.0257611	0.0408163	0	4.77039	6.364	33.356	10222.5	1445	430.709
YMR115W	7.0146e-05	846.941	0.562378	0.769273	0.139328	1506	1506	501	485882	58003.1	69	112.5	-7.3	-13.6	54.72	0.457057	0.1	0.07	1	4.78405	9.36877	3.98671	8.30565	4.38538	16.2683	35.9894	26.4276	21.3147	4.18605	15.0166	6.71096	4.78405	4.38538	3.7037	9.25926	5.55556	1.85185	5.55556	23.6364	34.5455	23.6364	18.1818	9.25926	14.8148	5.55556	7.40741	5.55556	3.06122	7.14286	4.08163	12.2449	2.04082	14.1414	47.4747	25.2525	13.1313	2.04082	20.4082	13.2653	2.04082	7.14286	0	0	72.475	2	2	0	0	0	0	-76.7279	5	0.457086	0.213147	0.00998004	0.0468222	18	7.9	0.412433	0.380089	-0.538723	0.0818363	4.33438	0.000275124	7.38523	0.998004	5.38922	9.58084	4.19162	2.79441	1.79641	5.58882	10.3792	12.3752	2.99401	4.79042	3.59281	4.19162	5.38922	7.78443	3.19361	3.59281	1.1976	2.79441	-0.105797	-0.120889	0.0363347	0.00998004	0	0.639881	2.27848	8.474	47.153	8786.43	1687.5	949.012
YMR116C	0.024882	4028.71	4.19657	0.918255	0.0887977	1233	960	319	307719	34804.9	565.5	190	-207.3	-31.8	348.09	0.494549	0.59	0.531	1	3.32792	11.2013	6.25	6.41234	5.03247	20.9246	26.1963	31.3869	21.4923	6.16883	8.27922	4.46429	7.5487	6.98052	0.909091	19.0909	3.63636	5.45455	0.909091	19.8198	32.4324	39.6396	8.10811	10	19.0909	8.18182	11.8182	4.54545	0	13.6364	9.09091	14.9351	2.5974	7.09677	37.4194	40	15.4839	6.49351	15.5844	14.9351	2.5974	0.649351	40	0.5	76.93	2	2	14	1	0	1	-73.5709	2	0.416928	0.230208	0.00626959	0.0272344	18	10.1		0.380089	-0.131034	0.0877743	-4.88199	0.000275124	10.9718	0.626959	7.83699	2.82132	3.1348	6.89655	2.19436	5.01567	5.95611	9.09091	2.19436	4.70219	2.50784	3.76176	3.1348	8.77743	7.21003	7.52351	3.44828	2.19436	-0.366578	-0.167368	0.362594	0.00626959	0.0247569	0	1.78218	5.797	25.365	8780.56	1715.5	7199.22
YMR120C	0.028161	5038.78	2.83237	0.880236	0.101294	1779	1779	592	571183	65262.5	111	168	-8.9	-18.4	79.18	0.373498	0.6	0.151656	5	4.04949	9.11136	6.018	8.43645	4.27447	20.2923	29.792	28.8364	21.0793	6.4117	10.0675	5.90551	5.28684	4.72441	5.45455	11.8182	5.45455	6.36364	0.909091	23.4234	31.5315	31.5315	13.5135	5.45455	10	10.9091	8.18182	7.27273	2.39521	9.58084	3.59281	16.1677	1.1976	17.2619	35.119	33.3333	14.2857	5.98802	9.58084	12.5749	4.19162	5.38922	0	0	68.45	1	1	0	0	1	1	-75.9079	6	0.45777	0.210793	0.0101351	0.0480811	18	11	0.0702813	0.380089	-0.203209	0.0827703	-5.42816	0.000275124	10.3041	1.01351	5.91216	6.41892	3.5473	5.91216	2.02703	6.92568	6.58784	8.27703	1.01351	4.05405	5.23649	3.71622	4.72973	7.60135	4.05405	7.93919	1.01351	3.71622	-0.0801802	-0.109524	0.0445082	0.0101351	0	0.591484	1.63636	6.12	41.138	9261.82	2058	5829.01
YMR124W	0.000108723	1481.31	0.523061	0.76095	0.125328	2832	2832	943	910853	105913	271	141	-42.6	-28	186.71	0.525979	0.7	0.7	0	3.85023	6.32285	3.60297	9.11339	3.39103	21.1158	36.1582	23.9407	18.7853	6.21688	13.8467	5.79301	4.90993	6.25221	5.18519	15.5556	4.07407	7.77778	2.59259	17.3432	33.2103	32.8413	16.6052	4.44444	12.963	8.51852	5.55556	4.07407	2.85714	11.4286	5.71429	12.1429	0	14.1844	38.2979	33.3333	14.1844	5	15	10.7143	4.28571	5.71429	21.28	0	71.63	1	1	0	0	1	1	-74.5139	0	0.492047	0.187853	0	0	18	9.4	0.43363	0.380089	-1.06957	0.0562036	-3.21091	0.000275124	4.34783	0	5.30223	6.78685	3.18134	5.09014	1.37858	4.45387	6.15058	7.10498	3.28738	9.86214	6.46872	8.27147	5.51432	12.0891	5.62036	2.65111	0.106045	2.33298	-0.157196	-0.198582	0.0659287	0	0	0.742071	1.91489	6.435	59.43	5711.56	3244	1696.81
YMR125W	0.00111284	2622.2	1.014	0.830449	0.126785	2908	2586	861	830485	100016	83	179	-10	-26.2	59.67	0.448103	0.5	0.1705	2	2.47678	12.4871	4.78156	9.87272	3.43997	16.0591	33.8377	31.8088	18.2944	4.74716	11.9023	8.39353	4.67836	5.53836	5.33333	14.6667	4	12	6.66667	11.8421	34.2105	34.2105	19.7368	1.33333	12	13.3333	4	5.33333	1.86335	13.6646	3.10559	16.1491	1.86335	13.5802	38.8889	37.6543	9.87654	4.34783	14.9068	17.3913	4.96894	4.96894	118.385	1	76.535	2	2	0	2	4	1	-73.8169	4	0.362369	0.184455	0.00464576	0.0251865	18	11		0.380089	-0.276307	0.125436	-37.66	0.000275124	4.99419	0.464576	6.15563	8.7108	7.08479	3.48432	0.929152	8.01394	6.03949	10.5691	1.39373	8.13008	3.9489	3.01974	4.41347	6.03949	5.45877	5.69106	1.27758	4.18118	-0.120482	-0.146369	0.0230742	0.00464576	0	0.752329	1.63636	4.813	37.755	9397.21	2848	2887.87
YMR129W	0.000354314	2040.96	0.508461	0.798503	0.129474	4014	4014	1337	1.28729e+06	151651	51.5	119	-6.2	-16.6	49.97	0.510769	0.24	0.04608	3	2.91552	10.4411	4.90905	9.64366	3.78769	18.4355	33.2088	30.2691	18.0867	5.90581	12.0359	7.62522	5.28283	5.88089	2.32558	11.6279	4.65116	16.2791	4.65116	13.6364	34.0909	34.0909	18.1818	4.65116	2.32558	16.2791	2.32558	4.65116	1.88679	13.2075	5.66038	14.1509	0	13.0841	37.3832	37.3832	12.1495	5.66038	15.0943	13.2075	4.71698	3.77358	50.935	0	74.025	2	2	0	0	0	1	-73.5709	15	0.412865	0.180867	0.0112191	0.0620298	18	9	0.238982	0.380089	-0.324383	0.107704	-8.96198	0.000275124	3.51533	1.12191	5.90875	6.35752	5.68437	4.93642	2.16904	8.52655	7.9282	8.07779	1.19671	5.16081	5.2356	3.29095	3.51533	10.0224	5.98355	6.28272	0.373972	4.71204	-0.120388	-0.139496	0.0124489	0.0112191	0	0.647154	2	6.289	36.278	8649.22	4184.5	2127.66
YMR130W	9.96955e-05	453.696	0.499116	0.758264	0.15395	909	909	302	291980	35278	148	137.5	-42.8	-21.8	127.54	0.548183	0.21	0.1806	1	2.97357	10.2423	3.74449	10.5727	4.51542	17.9318	34.1034	29.1529	18.8119	5.50661	12.3348	8.14978	4.62555	6.05727	4.30108	9.67742	5.37634	4.30108	3.22581	17.0213	34.0426	25.5319	23.4043	4.30108	12.9032	5.37634	6.45161	5.37634	2.34375	10.1562	7.03125	17.9688	1.5625	13.1783	34.1085	38.7597	13.9535	3.90625	8.59375	17.9688	3.90625	3.90625	36.505	1	72.395	2	2	1	2	0	0	-74.2269	2	0.377483	0.188119	0.00662252	0.0352039	18	8.9	0.20848	0.380089	-0.376821	0.125828	-4.86818	0.000275124	4.30464	0.662252	6.29139	7.28477	4.96689	4.30464	2.31788	9.27152	7.94702	10.596	1.65563	6.29139	5.62914	2.64901	3.97351	5.62914	4.63576	3.97351	1.65563	5.96026	-0.289189	-0.158545	0.140308	0.00662252	0.00675676	0.788194	2.02247	5.864	27.563	9331.13	1194.5	596.194
YMR131C	0.000416697	1309.46	0.852515	0.816704	0.0854561	1536	1536	511	494931	57260.6	65.5	200	-12.5	-31.74	68.41	0.531229	0.5	0.31205	2	3.51792	7.16612	5.08143	8.92508	4.56026	18.4245	33.4635	26.3021	21.8099	5.08143	11.6612	6.31922	5.14658	5.79805	1.85185	7.40741	3.7037	12.963	1.85185	23.6364	36.3636	30.9091	9.09091	7.40741	9.25926	16.6667	5.55556	9.25926	1.72414	7.47126	4.02299	14.3678	3.44828	16	38.8571	30.8571	14.2857	5.17241	12.6437	14.9425	5.17241	6.89655	25.395	1	68.855	2	2	0	2	0	1	-73.2019	4	0.444227	0.218099	0.00782779	0.035891	18	9.4	0.352065	0.380089	-0.663209	0.0645793	-44.5285	0.000275124	5.67515	0.782779	9.39335	9.00196	1.95695	4.89237	1.95695	6.06654	6.45793	7.63209	1.17417	5.28376	5.28376	4.89237	3.13112	8.21918	6.65362	7.04501	2.34834	2.15264	-0.19084	-0.1587	0.0445378	0.00782779	0	0.490102	1.91489	4.48	52.815	7953.03	1801.5	1535.81
YMR134W	7.20768e-05	414.335	0.580301	0.747345	0.128533	714	714	237	230210	27920.8	309.5	295.5	-89.1	-62.7	356.83	0.492281	0.21	0.086688	2	2.24404	9.39691	5.75035	10.9397	3.78682	13.8655	34.7339	29.972	21.4286	5.04909	13.1837	7.71388	3.92707	4.62833	4.5977	4.5977	6.89655	10.3448	4.5977	13.6364	42.0455	23.8636	20.4545	3.44828	20.6897	9.1954	2.29885	3.44828	3.74532	7.49064	4.49438	9.3633	2.99625	23.1343	36.5672	25.3731	14.9254	5.24345	11.6105	7.1161	4.11985	11.236	4.645	0	62.24	2	2	11	0	4	1	-74.4319	4	0.350211	0.214286	0.0168776	0.0787623	18	7.4	0.183217	0.380089	-0.318143	0.105485	-9.86532	0.000275124	1.26582	1.68776	6.75105	11.3924	6.32911	5.06329	2.95359	8.43882	8.43882	13.0802	1.26582	4.64135	2.53165	1.68776	5.48523	4.64135	4.21941	5.90717	0	4.21941	-0.287884	-0.212183	0.499762	0.0168776	0.0355412	1.66901	2.43243	5.298	33.02	10232.1	1319	765.417
YMR139W	0.00022088	678.544	0.609653	0.778993	0.137795	1113	1113	370	357108	43004	573	196.5	-226.7	-53.5	370.45	0.595375	0.17	0.17	0	3.23741	7.73381	5.21583	10.0719	2.78777	19.407	34.0521	28.5714	17.9695	6.29496	13.2194	7.82374	5.57554	5.21583	6.37255	13.7255	2.45098	7.35294	3.92157	26.3415	27.3171	28.7805	17.561	6.37255	5.39216	5.39216	5.39216	9.31373	2.58621	14.6552	6.03448	12.931	6.89655	10.2564	30.7692	35.8974	23.0769	0.862069	5.17241	13.7931	2.58621	4.31034	41.945	0	69.205	2	2	13	0	2	1	-76.6459	7	0.397297	0.179695	0.0189189	0.105284	18	11.1	0.111717	0.380089	-0.373784	0.105405	-4.65049	0.000275124	2.7027	1.89189	5.67568	6.75676	5.13514	3.24324	2.7027	7.2973	7.83784	10.8108	2.7027	5.94595	6.75676	5.40541	3.24324	7.02703	3.78378	5.67568	0.540541	4.86486	-0.395637	-0.272265	0.332839	0.0189189	0.0226876	0.798851	1.62162	6.09	44.32	8978.38	1882.5	1147.67
YMR140W	0.000135385	687.364	0.467594	0.769378	0.120165	1470	1470	489	473913	55858.7	45.5	841.5	-2.6	-165.5	50.97	0.192462	0.7	0.25284	3	3.74404	8.37304	4.42478	8.57726	4.42478	18.1633	34.8299	25.5782	21.4286	4.42478	12.7978	6.46698	4.22056	5.51396	5.40541	0	5.40541	2.7027	0	26.3158	47.3684	10.5263	15.7895	0	18.9189	10.8108	2.7027	10.8108	3.45238	14.5238	5.2381	8.80952	1.90476	19.5006	29.9643	34.2449	16.2901	7.61905	10.119	7.02381	5.71429	4.7619	43.97	2	64.23	2	2	0	4	6	1	-73.5709	10	0.423313	0.214286	0.0204499	0.0954329	18	7.6	0.203141	0.380089	-0.899182	0.0715746	2.45301	0.000275124	5.11247	2.04499	6.95297	7.56646	3.47648	3.47648	2.24949	5.93047	6.95297	6.95297	1.22699	6.74847	6.13497	3.06748	7.97546	10.0204	6.95297	3.47648	0.613497	3.06748	-0.0571429	-0.196673	0.0346735	0.0204499	0	0.9221	2.36842	7.943	56.184	6543.97	2357	1102.12
YMR142C	0.0103883	2019.12	3.3652	0.895642	0.0758586	1002	600	199	193564	22524.7	872	197.5	-416.9	-52.2	364.44	0.607833	0.6	0.144	2	5.09491	8.89111	4.4955	6.39361	3.6963	17.8643	34.0319	25.6487	22.4551	3.5964	12.8871	5.79421	5.89411	5.39461	2.43902	4.87805	4.87805	7.31707	7.31707	9.52381	52.381	16.6667	21.4286	4.87805	29.2683	7.31707	0	2.43902	1.02041	13.2653	5.10204	17.3469	3.06122	13.1313	33.3333	41.4141	12.1212	7.14286	11.2245	13.2653	6.12245	4.08163	20.22	0	71.835	2	2	26	0	3	0	-75.4979	0	0.497487	0.236667	0	0	18	11		0.380089	-0.721608	0.0603015	24.873	0.000275124	16.5829	0	3.51759	7.03518	4.0201	4.0201	2.01005	5.02513	10.0503	5.52764	0.502513	4.0201	4.52261	4.52261	13.0653	3.01508	3.51759	7.03518	0.502513	1.50754	-0.478096	-0.264304	0.6074	0	0.0298165	0.20028	1.63636	11.077	38.806	7814.07	1669.5	5618.2
YMR145C	0.00309026	6584.35	3.91227	0.82471	0.118262	1683	1683	560	540772	62773.4	222.5	341.5	-32.1	-51	159.25	0.536249	0.7	0.63	1	4.16171	10.2259	5.58859	7.07491	4.87515	19.1919	29.4712	29.4712	21.8657	5.58859	11.1177	6.00476	6.59929	5.11296	2.72727	15.4545	3.63636	13.1818	2.27273	12.2172	37.5566	37.5566	12.6697	4.54545	14.5455	14.0909	5.45455	4.09091	1.20482	19.5783	4.21687	15.0602	0.903614	10.5105	35.7357	41.7417	12.012	5.12048	13.5542	12.0482	3.01205	2.10843	117.205	3	76.595	2	2	2	6	2	1	-75.2519	2	0.433929	0.218657	0.00357143	0.0163335	18	4.2	0.0638866	0.380089	-0.239286	0.103571	15.13	0.000275124	8.39286	0.357143	5.71429	5.17857	4.28571	5.89286	1.25	4.64286	9.10714	10.5357	1.78571	3.92857	3.75	3.39286	4.46429	7.67857	5.71429	7.85714	1.25	4.82143	-0.14427	-0.149341	0.0946227	0.00357143	0.00898876	0.289501	4.28571	9.287	39.253	9037.5	2247	8790.87
YMR146C	0.000674172	1531.45	1.4669	0.879438	0.119332	1044	1044	347	335596	38755	294.5	93	-107.1	-12	344.05	0.593375	0.45	0.3555	1	3.45158	7.67018	6.23202	7.76606	4.79386	21.4559	31.3218	26.0536	21.1686	6.3279	10.3547	6.04027	4.41035	6.90316	3.4188	4.2735	3.4188	5.98291	5.12821	12.7119	44.9153	16.9492	25.4237	1.7094	17.094	6.83761	3.4188	6.83761	3.52941	5.88235	5.88235	22.3529	0	11.6279	38.3721	34.8837	15.1163	0	8.23529	18.8235	1.17647	5.88235	0	0	73.13	2	2	5	0	4	0	-74.6369	6	0.432277	0.211686	0.0172911	0.0816827	18	9.6	0.0731519	0.380089	-0.404323	0.106628	-12.4581	0.000275124	5.76369	1.72911	6.62824	7.4928	4.61095	7.4928	3.45821	6.91643	8.06916	6.34006	1.15274	4.03458	3.17003	2.30548	2.30548	8.93372	7.20461	6.34006	1.44092	4.61095	-0.363667	-0.129032	0.32955	0.0172911	0.0169779	1.02255	1.875	5.408	28.515	7585.01	1431.5	2099.87
YMR152W	3.71979e-05	1178.78	1.07357	0.827007	0.121474	1098	1098	365	352402	41636.8	209	122	-74	-25.7	272.37	0.527276	0.5	0.04	2	3.28168	9.93619	5.10483	9.38924	3.91978	18.9435	31.8761	29.6903	19.49	5.10483	10.5743	6.92799	5.28715	6.4722	0	14.2857	0	7.14286	0	13.3333	53.3333	33.3333	0	0	28.5714	21.4286	14.2857	14.2857	1.36986	21.9178	6.84932	13.6986	2.73973	9.45946	32.4324	45.9459	12.1622	2.73973	9.58904	17.8082	4.10959	4.10959	101.115	1.5	74.485	1	2	6	3	0	1	-74.3499	3	0.375342	0.1949	0.00821918	0.0421713	18	9.5	0.265037	0.380089	-0.370685	0.131507	1.18267	0.000275124	4.93151	0.821918	7.94521	4.10959	5.20548	5.20548	2.19178	7.39726	9.86301	4.93151	1.91781	7.12329	4.65753	1.36986	2.46575	7.39726	5.20548	9.31507	1.36986	6.57534	-0.354067	-0.210656	0.24806	0.00821918	0.0287081	0.417428	1.89474	7.633	33.477	8002.74	1429	1534.13
YMR153W	0.000100571	696.495	0.487742	0.762546	0.13309	1428	1428	475	459782	52618.1	48	546	-2.5	-181.4	57.08	0.18624	0.4	0.17028	3	4.06447	8.82971	4.2747	8.05886	4.41486	18.9776	35.084	25.7003	20.2381	5.88648	14.7162	5.46601	4.55501	4.9054	6.89655	13.7931	0	6.89655	0	23.3333	36.6667	33.3333	6.66667	6.89655	17.2414	10.3448	13.7931	6.89655	1.36519	11.6041	6.82594	9.21502	3.41297	19.0476	31.2925	32.3129	17.3469	6.48464	10.2389	7.16724	4.77816	6.48464	15.845	0	62.885	2	2	0	0	2	0	-74.3499	1	0.496842	0.202381	0.00210526	0.0104025	18	8.4	0.302093	0.380089	-0.772842	0.0757895	14.9742	0.000275124	6.10526	0.210526	5.05263	5.47368	4.84211	5.26316	1.05263	5.68421	9.68421	7.57895	0.842105	9.47368	5.68421	4.21053	4	13.2632	5.47368	3.36842	1.47368	1.26316	-0.0520833	-0.332234	0.039972	0.00210526	0	0.335883	2.14286	9.53	48.023	6760	2022	986.214
YMR158W	2.35454e-05	170.032	0.363316	0.842318	0.177861	468	468	155	150567	17470.4	323	84.5	-83.2	-7.5	276.77	0.547186	0.5	0.36	2	3.64026	7.28051	4.49679	8.13704	3.64026	19.6581	35.2564	25.641	19.4444	4.71092	11.9914	7.49465	5.78158	7.70878	5	12.0833	3.33333	6.25	4.58333	20.7469	32.3651	28.2158	18.6722	6.25	13.3333	6.66667	6.66667	5.83333	1.20482	4.81928	4.81928	19.2771	1.20482	11.9048	47.619	28.5714	11.9048	1.20482	19.2771	18.0723	0	7.22892	59.17	1	76.33	2	2	9	2	0	0	-75.0469	5	0.393548	0.194444	0.0322581	0.165899	18	6.2	0.0159435	0.380089	-0.220645	0.0516129	10.7152	0.000275124	3.87097	3.22581	4.51613	3.22581	1.93548	4.51613	1.93548	6.45161	9.67742	12.9032	3.22581	6.45161	5.16129	4.51613	5.16129	8.3871	4.51613	7.09677	0.645161	2.58065	-0.257585	-0.0887574	0.591389	0.0322581	0.0278638	0.330971	2.90323	9.651	38.39	9993.55	875.5	318.083
YMR169C	0.000173722	242.098	0.15917	0.806099	0.10586	1521	1521	506	488904	55384.6	149.5	63.5	-55.6	-4.8	212.48	0.562702	0.9	0.19908	3	4.73684	9.47368	5.39474	7.69737	5.26316	19.3294	30.1775	28.7311	21.762	5.52632	11.0526	6.44737	6.18421	5.19737	2.63158	10.5263	0	13.1579	0	10.2564	56.4103	23.0769	10.2564	0	26.3158	13.1579	0	5.26316	1.81818	14.5455	5.45455	18.1818	0	12.5	33.9286	41.0714	12.5	7.27273	7.27273	14.5455	3.63636	3.63636	21.125	0	76.935	2	2	3	0	2	0	-75.0879	6	0.458498	0.21762	0.0118577	0.0544881	18	100	0.172973	0.380089	-0.152569	0.0988142	-6.15221	0.000275124	8.49802	1.18577	6.32411	5.92885	5.73123	7.70751	0.790514	6.917	9.09091	7.31225	1.58103	4.34783	4.74308	3.35968	1.97628	6.52174	6.52174	7.31225	0.988142	3.16206	-0.371906	-0.0755906	0.139698	0.0118577	0.0200669	0.383838	0.18	5.559	30.84	8519.76	1734	276.001
YMR178W	0.000279568	380.865	0.461655	0.809285	0.1301	825	825	274	265713	31144.3	48	263.5	-4.8	-43.6	43.38	0.381536	0.38	0.16492	2	3.39806	8.49515	5.33981	9.70874	3.8835	16.4848	34.5455	28.2424	20.7273	4.85437	13.1068	6.67476	4.73301	5.09709	2.12766	2.12766	6.38298	10.6383	8.51064	8.33333	45.8333	22.9167	22.9167	2.12766	19.1489	14.8936	4.25532	4.25532	4.23077	9.23077	5	9.23077	2.69231	18.3908	35.6322	28.7356	17.2414	6.15385	14.2308	8.84615	5.38462	5	30.365	1	64.33	2	2	0	2	2	0	-73.4479	7	0.386861	0.207273	0.0255474	0.123255	18	12	0.166148	0.380089	-0.325547	0.0875912	-5.91617	0.000275124	4.74453	2.55474	7.29927	7.29927	4.0146	5.10949	2.55474	8.39416	8.75912	7.29927	2.91971	4.74453	3.64964	2.55474	3.64964	6.56934	6.20438	6.93431	0.364964	4.37956	-0.1	-0.165465	0.0525818	0.0255474	0	1.24505	1.5	5.707	30.227	8605.84	1136.5	524.671
YMR183C	0.00194501	752.444	0.847347	0.817869	0.139084	888	888	295	286812	33733.2	83.5	320	-15	-39.2	76.84	0.436756	0.21	0.0173126	6	4.73506	6.31342	4.8478	7.10259	3.49493	19.2568	36.1486	22.4099	22.1847	4.62232	13.7542	4.50958	4.17136	6.87711	6.66667	8	4	9.33333	2.66667	17.1053	38.1579	25	19.7368	0	13.3333	8	4	8	2.50896	15.0538	3.58423	8.96057	0	22.5	34.2857	34.6429	8.57143	5.73477	16.129	11.1111	7.16846	6.09319	28.57	0	69.325	2	2	0	0	0	1	-75.5389	3	0.437288	0.221847	0.0101695	0.0458401	18	9.2	0.146924	0.380089	-0.703729	0.0542373	-17.0164	0.000275124	9.15254	1.01695	7.45763	9.83051	2.37288	2.37288	1.69492	7.45763	6.77966	7.11864	2.0339	8.81356	1.69492	9.15254	4.74576	4.74576	3.38983	7.11864	0	3.05085	-0.179641	-0.1225	0.0865315	0.0101695	0	0.529869	1.95652	4.801	42.915	8664.41	1291.5	1094.35
YMR188C	0.000440914	461.31	0.646093	0.751994	0.122616	714	714	237	230925	27634.6	94	209.5	-13.5	-50	73.78	0.44905	0.4	0.1656	2	3.50631	10.3787	4.76858	8.27489	5.04909	14.2857	37.6751	25.7703	22.2689	4.48808	16.4095	5.46985	2.38429	3.92707	0	8.10811	8.10811	5.40541	5.40541	12	42.6667	24	21.3333	8.10811	20.2703	5.40541	2.7027	4.05405	1.55039	9.30233	6.97674	7.75194	0.775194	14.6154	40	30.7692	14.6154	4.65116	17.0543	13.1783	6.97674	7.75194	13.84	0.5	69.47	2	2	0	1	3	0	-75.2929	1	0.438819	0.222689	0.00421941	0.0189475	18	5.9	0.160344	0.380089	-0.698734	0.0506329	9.8847	0.000275124	4.21941	0.421941	5.90717	8.86076	3.79747	3.79747	1.68776	5.90717	10.9705	12.6582	2.1097	4.21941	1.68776	8.01688	8.01688	6.32911	4.21941	5.90717	0	1.26582	-0.143617	-0.238663	0.103333	0.00421941	0	0.442171	3.05085	9.591	44.824	9375.53	1017.5	657.399
YMR189W	0.000519615	4140.4	1.33346	0.809321	0.113406	3105	3105	1034	995750	114450	177	90.5	-31.7	-10.8	146.14	0.544076	0.45	0.117	2	4.15593	9.53608	4.80026	8.85954	4.18814	20.1932	30.4348	29.6296	19.7424	5.92784	10.4704	6.99098	6.4433	5.44459	3.7037	10.4938	6.79012	8.02469	2.46914	21.4724	28.8344	32.5153	17.1779	8.02469	8.64198	8.64198	7.40741	6.17284	2.53165	8.86076	8.86076	20.2532	1.26582	12.5	35	37.5	15	2.53165	5.06329	18.9873	0	5.06329	56	1	73.38	2	2	2	2	0	1	-75.0469	17	0.417795	0.197424	0.016441	0.0832779	18	6.6	0.171748	0.380089	-0.195551	0.0715667	-1.58103	0.000275124	7.15667	1.6441	5.22244	5.31915	3.38491	5.99613	3.2882	6.5764	6.09284	11.2186	2.61122	5.12573	5.51257	3.38491	4.0619	8.31721	5.89942	5.41586	0.483559	3.2882	-0.179096	-0.119337	0.047066	0.016441	0.0112994	0.609165	2.72727	6.825	44.444	9226.31	3372.5	4497.1
YMR193W	0.000209826	408.929	0.526292	0.828476	0.150941	777	777	258	251006	30048.7	135	318.5	-43.7	-92	180.86	0.532677	0.52	0.52	0	2.31959	7.60309	4.38144	8.50515	5.15464	15.8301	39.3822	24.453	20.3346	4.89691	17.7835	6.95876	3.99485	4.76804	0	0	0	12.5	0	0	66.6667	11.1111	22.2222	0	25	12.5	0	0	4.47761	8.95522	5.97015	14.1791	2.23881	14.8148	34.8148	32.5926	17.7778	3.73134	13.4328	10.4478	3.73134	2.98507	25.895	1	67.47	1	2	1	2	3	1	-72.5049	0	0.457364	0.203346	0	0	18	6	0.137486	0.380089	-0.732558	0.104651	29.769	0.000275124	3.87597	0	4.26357	6.20155	4.65116	6.58915	1.16279	6.97674	15.1163	8.13953	1.93798	4.65116	5.03876	2.71318	6.97674	6.20155	4.26357	5.42636	1.55039	4.26357	-0.323704	-0.288854	0.232767	0	0.00740741	1.93035	3	10.132	44.777	7856.59	1230.5	647.602
YMR196W	0.000188473	5424.56	1.66041	0.793872	0.118142	3267	3267	1088	1.05231e+06	126623	78.5	128.5	-22.8	-19	103.57	0.474516	0.7	0.7	0	3.61298	9.03246	4.92958	8.29761	5.51133	18.0288	31.8947	27.64	22.4365	4.8071	11.3595	6.36865	5.38885	5.54195	5.88235	0	5.88235	0	0	22.2222	55.5556	11.1111	11.1111	5.88235	29.4118	5.88235	5.88235	11.7647	2.41935	15.3226	6.45161	13.7097	1.6129	13.6	31.2	40	15.2	4.83871	8.87097	13.7097	4.83871	4.03226	140.18	1	70.825	1	2	0	2	0	1	-75.2519	8	0.402574	0.224365	0.00735294	0.0327722	18	10.2	0.0952962	0.380089	-0.661029	0.132353	-35.1683	0.000275124	5.14706	0.735294	6.89338	8.91544	6.25	6.06618	2.29779	4.13603	6.89338	8.27206	2.48162	6.43382	5.14706	2.11397	5.51471	5.97426	4.59559	5.14706	2.38971	4.59559	-0.290446	-0.14786	0.0317019	0.00735294	0	0.669628	1.76471	5.292	41.807	6846.51	3474	5768.26
YMR197C	0.000193822	494.897	0.756723	0.792222	0.123182	654	654	217	211027	24667.7	58	274	-2.8	-58.3	39.11	0.327041	0.24	0.004704	4	4.59418	6.73813	3.82848	8.72894	2.90965	17.8899	37.3089	24.159	20.6422	3.82848	12.2511	8.11639	4.90046	6.58499	7.01754	10.5263	3.50877	8.77193	1.75439	22.4138	32.7586	31.0345	13.7931	3.50877	10.5263	10.5263	8.77193	10.5263	1.35747	7.23982	4.0724	10.8597	3.16742	17.1171	40.991	27.9279	13.964	6.33484	16.7421	11.7647	5.88235	7.23982	15.955	0	67.74	2	2	2	0	0	1	-74.1859	0	0.423963	0.206422	0	0	18	7.5	0.0934961	0.380089	-0.467281	0.0552995	-1.2904	0.000275124	7.37327	0	8.75576	5.52995	3.22581	2.76498	0.921659	6.91244	7.37327	13.3641	2.30415	4.14747	1.38249	7.8341	6.45161	10.1382	5.52995	3.68664	0.460829	1.84332	-0.0482759	-0.212774	0.0598012	0	0.0344828	0.295475	2.4	6.18	46.018	9714.29	986	746.129
YMR203W	0.00352635	1571.1	1.34974	0.855805	0.117715	1164	1164	387	372629	42037.9	66	349.5	-2.4	-51.2	47.61	0.282981	0.31	0.22041	2	4.12726	10.4901	5.76096	7.48065	4.64316	21.7354	27.8351	30.5842	19.8454	7.13672	9.11436	6.1049	6.87876	5.76096	4.61538	4.61538	4.61538	9.23077	1.53846	22.7273	40.9091	21.2121	15.1515	3.07692	18.4615	9.23077	3.07692	9.23077	2.35294	19.4118	4.41176	11.4706	2.64706	16.129	29.912	41.349	12.61	6.17647	11.4706	10.5882	6.17647	3.52941	74.44	1	71.105	2	2	2	2	2	0	-76.1539	4	0.465116	0.198454	0.0103359	0.0520823	18	9.2	0.245328	0.380089	-0.195866	0.0904393	-6.15436	0.000275124	7.75194	1.03359	4.90956	4.13437	5.42636	7.75194	1.03359	4.13437	4.90956	10.8527	1.55039	5.68475	5.16796	7.23514	2.58398	9.56072	6.71835	5.94315	0.775194	2.84238	-0.0363636	-0.146495	0.0409021	0.0103359	0.030303	0.570098	1.95652	5.34	35.048	8343.67	1579.5	2131.92
YMR205C	0.00440739	7202.33	2.50081	0.890831	0.0979667	2880	2880	959	923883	104616	109.5	356	-18.6	-48.8	112.93	0.421144	0.4	0.4	0	4.41125	9.6214	6.28691	6.53005	4.48072	21.3194	27.3611	29.4792	21.8403	6.25217	8.5099	5.17541	7.05106	6.0785	5.08475	8.47458	1.69492	6.77966	1.69492	18.3333	41.6667	21.6667	18.3333	0	11.8644	11.8644	5.08475	10.1695	0.607903	22.1884	4.86322	11.8541	0.607903	13.9394	30.9091	44.8485	10.303	5.47112	12.462	10.9422	6.07903	4.55927	146.58	3	75.705	2	2	0	6	0	0	-74.2679	11	0.44317	0.218403	0.0114703	0.0525189	18	10.9	0.184289	0.380089	-0.229718	0.0729927	-6.80884	0.000275124	10.3233	1.14703	5.21376	6.25652	2.71116	7.29927	1.98123	5.83942	5.21376	8.0292	2.50261	4.48384	4.37956	2.81543	5.42231	8.0292	6.67362	7.09072	1.04275	3.54536	-0.169863	-0.137079	0.0392118	0.0114703	0	0.137807	1.65138	6.229	32.747	8497.39	3345.5	8366.46
YMR208W	0.00191574	1136.33	0.853102	0.81091	0.128158	1332	1332	443	427345	48458.9	178	108.5	-60.1	-11.2	183.23	0.553655	0.5	0.215	2	4.58302	9.16604	5.03381	8.26446	4.50789	20.2703	30.1051	29.3544	20.2703	5.40947	11.1195	6.76183	6.9121	5.4846	5	10	6.25	10	2.5	18.5185	28.3951	37.037	16.0494	6.25	8.75	13.75	11.25	5	2.83019	17.9245	7.54717	10.3774	0.943396	6.54206	38.3178	38.3178	16.8224	1.88679	17.9245	12.2642	2.83019	1.88679	193.585	1	76.5	2	2	5	2	0	1	-75.3749	9	0.417607	0.202703	0.020316	0.100226	18	14.7	0.236773	0.380089	-0.0266366	0.0744921	-11.6584	0.000275124	6.99774	2.0316	6.09481	5.41761	4.74041	6.77201	2.25734	6.77201	6.77201	13.7698	1.58014	5.41761	3.83747	3.386	2.0316	8.57788	6.54628	4.28894	0.677201	2.0316	-0.33764	-0.103226	0.13756	0.020316	0.0280899	0.617538	1.22449	5.355	31.755	9954.85	1618.5	1380.75
YMR212C	6.67444e-05	1106.24	0.470942	0.795039	0.135604	2349	2349	782	754312	89189.5	155.5	474.5	-36	-181	138.85	0.571362	0.1	0.072	1	3.27939	10.6474	5.19591	9.2845	2.89608	16.8157	34.1422	30.4811	18.5611	5.11073	12.9472	7.32538	5.36627	6.0477	4.22535	13.3803	7.04225	10.5634	2.8169	17.4825	27.2727	34.965	20.2797	7.04225	7.04225	7.04225	4.22535	2.11268	4.08163	10.2041	5.44218	8.84354	4.08163	12.8378	35.1351	29.0541	22.973	4.08163	14.2857	7.48299	4.7619	3.40136	42.63	1.5	63.62	2	2	1	3	0	0	-75.9079	10	0.367008	0.185611	0.0127877	0.0688953	18	7.5	0.146813	0.380089	-0.391049	0.0805627	0.620186	0.000275124	4.21995	1.27877	7.16113	5.37084	4.21995	2.55754	1.6624	5.75448	8.4399	11.8926	2.55754	8.4399	2.17391	3.58056	4.09207	10.3581	6.01023	6.39386	0.127877	3.70844	-0.231511	-0.381454	0.0591103	0.0127877	0.00643087	1.24463	2.4	7.179	34.673	9158.57	2979	1402.94
YMR214W	0.000181615	429.008	0.378314	0.773848	0.135024	1134	1134	377	366936	41542.9	31	308	-4.1	-66.4	28.07	0.545585	0.38	0.16492	2	5.4722	6.35481	6.09003	7.94351	7.0609	18.4303	30.8642	23.8977	26.8078	4.58959	10.6796	5.20741	3.53045	4.67785	10	3.33333	3.33333	6.66667	10	16.129	32.2581	16.129	35.4839	3.33333	13.3333	0	3.33333	3.33333	4.29688	8.98438	3.125	10.9375	1.95312	17.8988	40.4669	27.6265	14.0078	5.07812	17.9688	10.1562	4.6875	7.03125	10.015	0	66.775	2	2	0	0	4	1	-77.1789	8	0.485411	0.268078	0.0212202	0.0791568	18	3.23789	0.133392	0.380089	-0.527586	0.0848806	0.254884	0.000275124	5.30504	2.12202	6.6313	6.6313	4.24403	13.2626	2.38727	5.57029	9.01857	7.1618	2.91777	3.18302	4.77454	5.30504	4.24403	4.24403	2.91777	5.83554	0.265252	3.97878	-0.132258	-0.215584	0.0247531	0.0212202	0	0.785219	5.55918	7.098	36.416	7188.33	1473	557.256
YMR217W	0.00815757	2248.72	1.42505	0.895646	0.134407	1578	1578	525	506769	58481.5	81	167	-14.7	-29.7	72.81	0.520802	0.6	0.6	0	2.91693	9.00444	6.34115	7.1655	4.62904	20.0253	29.5311	29.0241	21.4195	6.46798	10.4629	5.26316	6.53139	6.0241	0	5.88235	0	14.7059	0	20	51.4286	25.7143	2.85714	8.82353	23.5294	11.7647	5.88235	11.7647	3	19	2	19	0	14.8515	36.6337	43.5644	4.9505	6	10	18	4	5	42.58	0	76.795	2	2	0	0	6	0	-74.3909	5	0.413333	0.214195	0.00952381	0.0444632	18	8.9	0.018514	0.380089	-0.167619	0.08	-7.9748	0.000275124	6.09524	0.952381	5.52381	7.2381	4	8.19048	3.2381	8	7.2381	8.7619	2.28571	4	4.57143	3.04762	3.80952	4.95238	6.09524	8	1.33333	2.66667	-0.181481	-0.177844	0.0461407	0.00952381	0	1.02848	2.02247	6.048	27.814	9466.67	1826	2602.13
YMR220W	0.000159557	1155.2	0.851919	0.831395	0.106781	1356	1356	451	436653	50454.3	69.5	258	-10.1	-48.1	65.05	0.309802	0.21	0.0235412	4	4.50185	9.07749	5.01845	8.78229	5.23985	17.4041	31.4897	28.6873	22.4189	4.79705	10.4797	7.89668	5.83026	4.79705	5	1.66667	1.66667	8.33333	6.66667	18.0328	44.2623	18.0328	19.6721	8.33333	28.3333	3.33333	6.66667	1.66667	2.81124	10.0402	6.0241	11.6466	3.61446	14	33.6	33.6	18.8	4.41767	10.8434	12.0482	6.0241	5.22088	19.4	1	66.87	2	2	1	2	2	1	-75.0469	6	0.419069	0.224189	0.0133038	0.0593418	18	8.3	0.396259	0.380089	-0.390909	0.0931264	-7.189	0.000275124	7.31707	1.33038	7.98226	5.54324	4.21286	6.65188	3.32594	5.54324	6.87361	8.42572	1.33038	3.7694	3.7694	3.32594	4.87805	8.42572	5.09978	7.09534	1.33038	3.7694	-0.145324	-0.186434	0.047972	0.0133038	0.0143885	0.624465	2.16867	6.028	36.321	8237.25	1683.5	1434.2
YMR225C	7.84156e-05	117.603	0.395969	0.762787	0.146994	444	297	98	95580.7	11476.3	29	249	-5.6	-42.1	33.46	0.426629	0.1	0.0288	3	4.06321	9.25508	4.28894	9.48081	4.51467	19.8198	32.8829	28.6036	18.6937	7.22348	12.1896	6.54628	5.64334	5.41761	9.52381	14.2857	0	14.2857	0	22.7273	27.2727	36.3636	13.6364	9.52381	4.7619	14.2857	9.52381	0	3.78151	6.30252	4.20168	11.3445	2.52101	17.9916	41.4226	25.9414	14.6444	3.78151	16.3866	12.1849	4.20168	7.14286	0	0	67.465	2	2	0	0	2	0	-76.4819	0	0.408163	0.191919	0	0	18	5.93753		0.380089	-0.535714	0.0816327	4.85649	0.000275124	5.10204	0	5.10204	6.12245	5.10204	2.04082	4.08163	6.12245	12.2449	7.14286	6.12245	6.12245	5.10204	5.10204	4.08163	5.10204	4.08163	8.16327	0	3.06122	-0.193103	-0.169076	0.11266	0	0	0.930672	3.03156	9.559	24.289	8051.02	575	227.682
YMR226C	0.00299148	907.608	1.12887	0.806561	0.128391	804	804	267	259005	29158	750	62	-184.2	-12.9	320.92	0.447838	0.4	0.2304	2	5.10585	6.60025	4.73225	7.72105	5.23039	21.0199	31.592	24.6269	22.7612	5.85305	10.2117	5.10585	5.60399	5.72852	4.0636	4.0636	3.00353	8.48057	4.947	16.4021	38.0952	20.1058	25.3968	3.88693	12.1908	6.89046	4.41696	7.06714	3.27869	16.3934	4.91803	8.19672	0	16.129	33.871	40.3226	9.67742	3.27869	11.4754	18.0328	11.4754	8.19672	96.77	0	74.19	2	2	33	0	0	0	-77.3839	1	0.434457	0.227612	0.00374532	0.0164548	18	8.8	0.1569	0.380089	-0.121723	0.0599251	-1.2101	0.000275124	11.6105	0.374532	6.36704	5.99251	3.74532	5.99251	1.1236	9.3633	7.49064	8.98876	1.1236	5.24345	3.37079	4.49438	4.49438	4.49438	7.1161	6.36704	0	2.24719	-0.2456	-0.208065	0.399154	0.00374532	0.044	0.642143	2.04545	6.346	25.667	10164.8	1616	1824.25
YMR228W	4.18975e-05	274.762	0.267799	0.796322	0.114176	1026	1026	341	329783	39726.4	27	190	-4.5	-34.6	40.08	0.365223	0.4	0.124488	4	3.21951	9.56098	4.78049	10.7317	4.78049	16.4717	33.3333	30.4094	19.7856	5.26829	12.0976	8.19512	5.36585	4.58537	12.5	0	0	0	0	33.3333	44.4444	11.1111	11.1111	0	12.5	12.5	12.5	12.5	3.0303	11.3636	4.54545	10.6061	1.51515	13.5338	40.6015	30.8271	15.0376	4.54545	19.697	9.84848	4.54545	5.30303	115.675	2	70.94	1	2	0	4	0	0	-74.2269	5	0.372434	0.197856	0.0146628	0.0741083	18	9.5	0.275413	0.380089	-0.305279	0.131965	-2.99133	0.000275124	3.22581	1.46628	7.91789	5.27859	5.8651	4.98534	1.75953	7.03812	8.79765	10.5572	3.22581	4.10557	5.57185	2.6393	3.51906	6.74487	5.27859	4.69208	2.6393	4.69208	-0.166667	-0.182105	0.0390643	0.0146628	0	0.94123	1.89474	6.12	41.065	8545.45	1243	332.874
YMR235C	0.00245829	1027.6	0.839539	0.827206	0.109803	1224	1224	407	394314	45815.3	44	223.5	-5.9	-34.6	40.03	0.312455	0.2	0.0468427	6	3.84301	10.3843	4.41537	7.35895	4.98774	16.8301	32.1078	28.6765	22.3856	4.8242	12.8373	5.64186	6.54129	5.15127	7.14286	21.4286	2.38095	4.7619	4.7619	18.6047	27.907	34.8837	18.6047	4.7619	7.14286	7.14286	7.14286	4.7619	4.0724	4.52489	6.33484	11.7647	3.61991	15.3153	40.5405	26.1261	18.018	4.52489	16.7421	12.2172	3.61991	4.97738	0	0	66.67	2	2	0	0	2	0	-76.2359	5	0.427518	0.223856	0.012285	0.054879	18	11.6	0.349265	0.380089	-0.276658	0.0663391	-40.536	0.000275124	7.12531	1.2285	7.12531	13.0221	4.1769	4.6683	2.457	4.6683	7.61671	15.7248	0.982801	5.15971	2.7027	2.457	2.457	5.15971	4.914	5.89681	0.2457	2.2113	-0.134091	-0.15481	0.0327042	0.012285	0	1.05969	1.55172	4.531	35.603	10375.9	1491.5	1252.17
YMR237W	0.000330036	1315.77	0.604952	0.783097	0.14535	2175	2175	724	697960	82047.7	101.5	186	-14.7	-34.4	95.07	0.411164	0.4	0.0462384	6	3.77185	9.70561	4.73781	9.42962	3.58786	19.4943	31.954	29.1954	19.3563	6.30175	10.8556	7.17571	5.33579	5.28979	3.22581	11.828	3.22581	6.45161	1.07527	20.2128	34.0426	29.7872	15.9574	7.52688	15.0538	4.30108	8.60215	6.45161	1.63043	13.587	5.43478	12.5	4.34783	14.5946	33.5135	35.6757	16.2162	7.06522	15.2174	8.69565	4.34783	2.71739	16.13	0	69.085	2	2	1	0	0	1	-76.3179	10	0.385359	0.193563	0.0138122	0.0713573	18	7.5	0.0947328	0.380089	-0.142541	0.0856354	-22.1777	0.000275124	5.8011	1.38122	6.76796	6.07735	4.28177	3.1768	2.07182	8.83978	6.07735	11.1878	2.07182	5.8011	3.45304	4.28177	3.59116	9.66851	5.52486	5.66298	1.38122	2.90055	-0.144828	-0.184946	0.0437103	0.0138122	0.00985222	0.432264	2.4	5.19	45.028	10033.1	2462.5	1489.69
YMR241W	0.000695661	1613.03	1.70691	0.843576	0.150175	945	945	314	304559	34184.2	221	282	-32.6	-42.6	165.83	0.501098	0.3	0.3	0	3.17797	8.58051	8.47458	6.5678	7.30932	17.4603	29.2063	28.8889	24.4444	5.40254	11.3347	5.9322	5.29661	4.97881	4.69484	11.2676	3.75587	10.3286	1.87793	19.6262	33.6449	31.7757	14.9533	6.57277	12.2066	10.3286	6.57277	5.6338	3.20285	17.7936	4.62633	11.032	2.4911	14.539	30.4965	41.1348	13.8298	5.33808	11.7438	12.0996	7.82918	3.55872	74.47	3	71.63	2	2	0	6	0	1	-74.7189	3	0.449045	0.244444	0.00955414	0.0390851	18	8.2	0.0284123	0.380089	-0.106688	0.0923567	17.7496	0.000275124	7.32484	0.955414	1.59236	5.09554	4.4586	11.465	0.955414	6.05096	7.96178	7.64331	2.86624	5.73248	3.50318	2.86624	4.4586	6.6879	7.64331	7.96178	2.2293	2.54777	-0.147511	-0.151064	0.175481	0.00955414	0	1.00783	2.19512	9.881	30.601	8382.17	1448	2471.61
YMR244C-A	6.36057e-05	184.772	0.586577	0.696222	0.197576	315	315	104	102232	12445	504	153	-134.3	-31.4	334.52	0.593005	0.28	0.153216	2	4.77707	6.05096	4.14013	6.36943	7.32484	18.7302	34.6032	19.6825	26.9841	4.77707	11.7834	3.18471	3.18471	4.77707	6.55738	6.55738	6.96721	8.60656	5.53279	19.6319	28.6299	26.1759	25.5624	3.89344	8.40164	7.9918	4.09836	5.12295	0.862069	17.2414	6.03448	13.7931	2.58621	10.2564	37.6068	37.6068	14.5299	3.44828	12.931	12.931	0.862069	4.31034	41.515	0	73.85	2	2	12	0	4	0	-77.0149	4	0.5	0.269841	0.0384615	0.142534	16.5823	5.4	0.408999	0.380089	-1.24808	0.0961538	4.6578	0.000275124	4.80769	3.84615	6.73077	10.5769	6.73077	2.88462	1.92308	5.76923	14.4231	3.84615	1.92308	4.80769	2.88462	6.73077	7.69231	7.69231	1.92308	1.92308	1.92308	0.961538	-0.266468	-0.205229	1.06197	0.0384615	0.0238095	0.18046	3.07079	9.097	47.719	4788.46	972	570.153
YMR246W	0.00201728	5305.48	2.54459	0.823655	0.153679	2085	2085	694	671590	77266.2	418.5	203	-124.7	-19.2	409.81	0.479576	0.6	0.6	0	4.12668	7.53359	5.90211	7.8215	5.85413	19.6643	30.4077	26.5707	23.3573	4.7025	10.8925	5.90211	5.3263	5.71017	4.40529	13.2159	2.64317	6.1674	0.881057	24.1228	33.3333	29.386	13.1579	7.48899	13.2159	5.28634	7.48899	7.48899	2.7027	15.1351	3.24324	8.64865	0.540541	22.5806	34.9462	32.7957	9.67742	5.40541	10.8108	9.72973	5.94595	9.72973	14.885	0	67.96	2	2	4	0	0	0	-76.9329	12	0.419308	0.233573	0.0172911	0.0740285	18	5.4	0.285056	0.380089	-0.151009	0.0893372	-6.29298	0.000275124	6.77233	1.72911	5.04323	7.63689	3.7464	8.21326	2.01729	8.50144	8.35735	8.35735	2.01729	4.61095	4.61095	2.01729	3.31412	4.32277	6.34006	7.20461	1.58501	3.60231	-0.297969	-0.0945813	0.196552	0.0172911	0.00955795	0.654934	3.33333	6.133	30.921	9341.5	2706.5	6886.94
YMR259C	1.16943e-05	1555.38	0.364857	0.813594	0.136479	4263	4263	1420	1.36668e+06	163575	60	75	-6.3	-8.3	43.67	0.498429	0.6	0.0439258	5	3.70718	11.3796	4.08259	9.19756	3.26138	17.5698	33.1691	31.4567	17.8044	5.37306	12.4355	7.93055	6.80432	5.65462	1.69492	10.1695	5.08475	6.77966	1.69492	20	36.6667	28.3333	15	5.08475	13.5593	8.47458	6.77966	10.1695	1.35135	8.10811	4.05405	17.5676	1.35135	14.6667	33.3333	37.3333	14.6667	5.40541	6.75676	14.8649	8.10811	6.75676	66.67	1	70.67	1	1	0	1	1	1	-73.1609	31	0.373944	0.178044	0.021831	0.122616	18	7.9	0.394939	0.380089	-0.0690845	0.10493	-11.1774	0.000275124	5.56338	2.1831	5.28169	6.47887	5.84507	2.46479	1.97183	7.32394	7.1831	14.507	1.76056	5.77465	2.88732	4.50704	3.66197	8.30986	5.07042	4.57746	0.985915	3.66197	-0.105	-0.110667	0.010244	0.021831	0	0.364523	2.27848	6.174	40.846	10397.9	4398	1604.64
YMR260C	0.000177397	537.581	1.16359	0.936664	0.110535	462	462	153	149836	17434.9	25	333	-1.6	-53.1	24.1	0.290749	0.5	0.28	2	1.95228	7.59219	5.42299	8.24295	5.20607	12.7706	38.0952	24.8918	24.2424	2.81996	16.0521	5.85683	3.68764	4.98915	4.34783	4.34783	8.69565	13.0435	0	12.5	41.6667	29.1667	16.6667	8.69565	13.0435	13.0435	0	0	2.24359	16.9872	4.16667	11.2179	2.5641	15.9744	32.9073	37.0607	14.0575	8.01282	12.8205	10.5769	4.80769	3.52564	227.275	4	69.405	2	2	0	6	2	0	-74.3499	2	0.45098	0.242424	0.0130719	0.0539216	18	10.3	0.0165225	0.380089	-1.19935	0.0653595	-12.2923	0.000275124	3.92157	1.30719	12.4183	11.7647	3.92157	11.1111	1.30719	5.22876	10.4575	5.88235	2.61438	7.18954	1.30719	3.92157	5.88235	2.61438	2.61438	3.92157	0.653595	1.96078	-0.064	-0.159459	0.0521645	0.0130719	0	1.14922	1.74757	4.695	40.918	5862.74	820	954.148
YMR261C	0.000389783	2091.05	0.660679	0.804083	0.119767	3165	3165	1054	1.01554e+06	118834	171	148	-17.1	-12.8	109.58	0.454622	0.21	0.21	0	4.01391	9.82933	5.02528	8.5019	3.79267	19.842	30.7425	29.4155	20	6.95322	10.8723	5.81542	6.06827	4.83565	4.11765	11.7647	4.70588	8.23529	2.35294	21.6374	35.0877	30.4094	12.8655	5.88235	13.5294	10.5882	5.88235	7.64706	2.06897	16.5517	5.51724	11.7241	0	18.4932	30.8219	39.726	10.9589	8.27586	8.96552	13.1034	6.2069	5.51724	20.275	0	70.61	2	2	0	0	4	0	-77.0559	13	0.428843	0.2	0.012334	0.0616698	18	9.8	0.229484	0.380089	-0.356641	0.0939279	-15.9402	0.000275124	6.26186	1.2334	5.40797	6.73624	4.74383	3.79507	2.75142	6.45161	6.35674	7.68501	1.89753	6.45161	4.36433	3.79507	4.0797	11.575	4.26945	7.49526	1.2334	3.41556	-0.1	-0.0864865	0.0346224	0.012334	0	0.515449	1.83673	5.941	45.687	8313.09	3484	2301.81
YMR267W	3.43988e-05	557.199	0.597213	0.773476	0.123416	933	933	310	300390	35572.2	90	216.5	-18.8	-45.4	91.64	0.494864	0.7	0.48762	3	2.14592	9.01288	4.93562	9.87124	5.6867	17.0418	34.5123	27.9743	20.4716	5.4721	13.5193	6.86695	4.18455	5.25751	4.6875	10.9375	4.6875	4.6875	1.5625	16.9231	35.3846	27.6923	20	4.6875	18.75	4.6875	7.8125	4.6875	2.35294	10.5882	6.47059	10.5882	2.94118	15.2047	30.4094	36.2573	18.1287	7.64706	12.9412	9.41176	8.82353	3.52941	5.725	0	65.395	2	2	2	0	2	0	-74.0629	4	0.4	0.204716	0.0129032	0.0630299	18	13.4	0.159849	0.380089	-0.53	0.0935484	0.198388	0.000275124	2.58065	1.29032	6.12903	6.77419	3.87097	6.12903	2.58065	7.41935	9.35484	9.67742	1.29032	7.09677	5.16129	3.87097	3.54839	6.12903	5.48387	6.12903	1.93548	3.54839	-0.208889	-0.2097	0.0982208	0.0129032	0.0222222	1.09647	1.34328	7.086	33.281	8703.23	1239.5	740.245
YMR272C	0.000146549	995.834	0.862194	0.822508	0.140353	1155	1155	384	370160	44880.9	74	188	-28.7	-21.6	102.48	0.652021	0.38	0.38	0	4.07279	11.6984	6.41248	6.58579	4.67938	20.7792	26.1472	31.342	21.7316	4.67938	7.79896	5.45927	6.67244	7.36568	5.71429	0	8.57143	0	5.71429	13.8889	44.4444	16.6667	25	0	22.8571	14.2857	8.57143	8.57143	2.28571	10.8571	3.42857	15.4286	2.28571	15.9091	36.3636	33.5227	14.2045	6.28571	12	10.8571	4	5.71429	160.225	2	69.695	2	2	0	4	2	0	-77.5889	7	0.351562	0.217316	0.0182292	0.0838832	18	4.3	0.0608129	0.380089	-0.188021	0.161458	-8.69257	0.000275124	5.72917	1.82292	6.25	5.98958	7.55208	5.20833	5.46875	3.125	7.03125	11.9792	2.34375	3.38542	4.6875	1.82292	2.60417	4.6875	5.46875	6.25	2.34375	6.25	-0.387838	-0.114894	0.0887273	0.0182292	0	0.561216	4.18605	6.078	41.622	8276.04	1417	1221.73
YMR276W	0.000644878	1344.35	1.19818	0.791458	0.150287	1122	1122	373	361010	39345.2	43	143.5	-1.6	-21.6	41.92	0.299715	0.38	0.133	2	7.22569	4.10348	4.19269	6.33363	5.70919	27.7184	28.6096	19.9643	23.7077	5.53078	8.8314	3.47904	5.35236	7.4041	3.57143	3.57143	0	10.7143	0	24.1379	44.8276	17.2414	13.7931	7.14286	14.2857	7.14286	3.57143	10.7143	3.96825	7.14286	2.38095	15.873	2.38095	23.622	32.2835	32.2835	11.811	7.14286	7.14286	15.0794	7.14286	7.93651	105.93	1	65.41	2	2	1	2	2	0	-78.3269	0	0.509383	0.237077	0	0	17.5892	11.5	0.280756	0.380089	-0.472118	0.0563003	-12.0179	0.000275124	13.4048	0	5.36193	3.48525	4.02145	8.84718	1.34048	2.68097	2.14477	7.23861	5.89812	9.65147	7.23861	7.23861	3.48525	8.57909	4.82574	2.94906	0.268097	1.34048	-0.0372093	-0.150523	0.0373619	0	0.0232558	0.549187	1.5295	4.783	47.081	6064.34	1308.5	1567.81
YMR289W	0.000156669	560.038	0.497811	0.747977	0.120293	1125	1125	374	362188	42639.3	22	510.5	0	-101.2	30.36	0.0208016	0.42	0.0854945	4	4.35943	9.96441	4.18149	9.4306	4.4484	17.2444	33.1556	28.3556	21.2444	4.89324	11.8327	6.58363	4.80427	5.16014	0	0	0	16.6667	0	0	69.2308	15.3846	15.3846	0	33.3333	16.6667	0	0	2.7833	13.7177	5.76541	8.94632	3.77734	14.4841	33.1349	32.1429	20.2381	3.18091	10.5368	8.3499	3.77734	6.75944	96	3	65.23	1	2	1	4	0	0	-74.5139	8	0.368984	0.212444	0.0213904	0.100687	18	3.97176	0.578166	0.380089	-0.299465	0.0855615	-6.0802	0.000275124	3.74332	2.13904	6.41711	6.95187	3.74332	5.88235	1.3369	7.48663	5.88235	9.89305	3.47594	5.61497	3.20856	3.47594	5.88235	7.75401	6.14973	6.14973	0.802139	4.0107	0	-0.198237	0.0269867	0.0213904	0.0454545	0.638455	4.532	5.583	32.33	8935.83	1657.5	825.122
YMR290C	0.000224811	1158.6	0.76324	0.847209	0.131911	1518	1518	505	488235	56716.8	75	249	-5	-34.5	46.33	0.506296	0.38	0.258172	2	3.29598	9.88794	4.61437	8.37179	4.41661	17.9183	34.1238	28.0632	19.8946	5.14173	13.4476	6.7238	5.20765	5.47132	4.05405	5.40541	4.05405	13.5135	2.7027	10.6667	41.3333	29.3333	18.6667	0	9.45946	18.9189	6.75676	6.75676	2.01613	13.3065	8.06452	10.0806	0.806452	19.2771	27.3092	39.3574	14.0562	8.87097	10.0806	8.06452	8.06452	5.64516	32.13	1	66.67	1	1	0	1	0	1	-74.6369	5	0.435644	0.198946	0.00990099	0.0497672	18	7.4	0.0622179	0.380089	-0.354653	0.0772277	16.2087	0.000275124	6.73267	0.990099	4.75248	6.53465	4.75248	6.13861	1.58416	6.73267	8.91089	10.495	1.78218	4.55446	5.14851	4.35644	5.54455	5.74257	6.93069	5.34653	0.19802	2.77228	-0.0666667	-0.138554	0.0305204	0.00990099	0	0.611694	2.43243	9.38	37.616	8942.57	1842	1405.89
YMR296C	0.000439036	1277.48	0.761763	0.719517	0.157258	1677	1677	558	537367	62206.4	214.5	102.5	-36.5	-16.6	180.73	0.50866	0.8	0.8	0	5.19093	7.87589	5.90692	6.38425	4.41527	25.8199	27.0125	25.9392	21.2284	6.68258	8.17422	4.53461	5.78759	7.10024	4.2654	9.95261	4.73934	6.16114	2.36967	18.8679	37.7358	27.3585	16.0377	5.6872	19.9052	8.05687	6.63507	4.2654	3.57143	2.38095	3.57143	20.2381	0	17.6471	45.8824	28.2353	8.23529	5.95238	15.4762	17.8571	2.38095	7.14286	150.735	1	69.145	2	2	0	2	2	0	-75.0879	12	0.422939	0.212284	0.0215054	0.101305	17.0777	11.3	0.0527288	0.380089	-0.132796	0.0913978	-8.51081	0.000275124	6.45161	2.15054	4.30108	5.91398	4.30108	4.6595	2.15054	6.09319	6.09319	10.3943	1.79211	5.19713	5.37634	5.37634	2.50896	8.42294	6.81004	7.16846	0.537634	4.30108	-0.170163	-0.161951	0.10777	0.0215054	0	0.688013	1.5113	5.799	52.243	9154.12	1994	1518.96
YMR297W	0.00456102	5883.1	3.67924	0.821081	0.139663	1599	1599	532	513234	59801.4	61	214.5	-16.1	-42.9	63.88	0.544816	0.3	0.165	1	3.87985	8.44806	5.7572	6.00751	6.44556	23.5147	26.329	27.2045	22.9518	6.44556	8.69837	4.50563	7.00876	7.00876	2.32558	16.2791	4.65116	6.97674	0	18.1818	31.8182	38.6364	11.3636	6.97674	6.97674	13.9535	11.6279	9.30233	2.29885	20.6897	8.04598	12.069	0.574713	17.1429	25.1429	45.7143	12	6.32184	4.5977	14.3678	5.17241	5.74713	43.43	0	70.47	2	2	0	0	4	1	-75.0059	12	0.396617	0.229518	0.0225564	0.098277	18	33.5	0.109397	0.380089	-0.284398	0.12406	-34.5765	0.000275124	5.82707	2.25564	8.08271	6.01504	5.26316	7.14286	2.06767	4.51128	5.45113	10.1504	1.31579	6.39098	5.26316	3.19549	2.06767	6.76692	4.51128	6.57895	2.25564	4.88722	-0.263934	-0.2	0.03995	0.0225564	0	0.59251	0.537313	4.555	39.487	8208.65	1874.5	6896.73
YMR300C	0.00116494	1815.6	1.18434	0.847118	0.109424	1533	1533	510	493642	56718.7	267.5	133	-49.7	-10.4	208.01	0.552121	0.9	0.9	0	3.65535	9.79112	6.72324	8.87728	5.48303	16.7645	30.5284	29.7456	22.9615	4.30809	9.53003	7.96345	4.37337	5.41775	2.48963	20.332	7.05394	6.639	1.24481	13.6364	34.2975	37.1901	14.876	5.80913	13.6929	9.54357	3.3195	4.14938	2.5641	11.9658	6.83761	17.094	0	15.2542	33.0508	39.8305	11.8644	4.2735	9.40171	16.2393	4.2735	4.2735	38.075	1	73.94	2	2	4	2	4	0	-75.2109	14	0.403922	0.229615	0.027451	0.119552	18	9.7	0.0194115	0.380089	-0.310196	0.0882353	-6.68485	0.000275124	7.64706	2.7451	6.07843	7.05882	3.92157	8.03922	1.96078	6.27451	5.68627	7.45098	1.96078	6.07843	4.11765	2.35294	6.07843	5.4902	4.5098	7.64706	0	4.90196	-0.185794	-0.0781955	0.135688	0.027451	0.0149533	0.701465	1.85567	5.904	28.96	8335.29	1933.5	2289.93
YMR307W	0.000325114	6835.8	4.06893	0.883131	0.0814828	1680	1680	559	537723	59581.7	98	217	-15.7	-26.4	76.94	0.48316	0.6	0.6	0	4.28827	9.76772	6.67064	6.67064	3.514	21.4881	27.1429	31.25	20.119	6.7302	8.3383	6.67064	8.15962	6.84932	2.06186	15.4639	6.18557	8.24742	0	14.2857	42.8571	33.6735	9.18367	6.18557	22.6804	9.27835	4.12371	6.18557	0.966184	14.9758	6.76329	12.0773	2.89855	11.5385	37.5	37.0192	13.9423	4.34783	15.4589	14.0097	3.38164	5.31401	52.61	0.5	75.09	2	2	0	1	2	0	-74.7189	14	0.443649	0.20119	0.0250447	0.124483	18	5.1	0.154538	0.380089	-0.250626	0.109123	-23.5035	0.000275124	10.0179	2.50447	7.15564	3.9356	4.65116	6.79785	0.178891	4.11449	5.18784	4.83005	1.61002	7.69231	2.50447	1.25224	1.78891	14.6691	8.05009	6.79785	0.894454	5.36673	-0.160204	-0.121659	0.0457976	0.0250447	0	0.225309	3.52941	4.465	25.604	6461.54	1995	8117.51
YMR308C	0.000871627	2705.85	0.827476	0.824223	0.105399	3270	3270	1089	1.04935e+06	121029	159.5	128.5	-31.6	-22.5	112.82	0.532262	0.14	0.14	0	4.58856	10.8596	4.89446	9.20771	3.5179	18.7156	31.1009	30.3364	19.8471	5.23096	10.5843	6.88284	5.38391	5.32273	6.80272	5.44218	5.44218	6.12245	2.04082	22.973	32.4324	22.973	21.6216	5.44218	9.52381	8.16327	6.12245	6.12245	0	15.2778	6.94444	11.1111	1.38889	5.47945	41.0959	35.6164	17.8082	2.77778	18.0556	12.5	2.77778	2.77778	64.03	1	77.215	2	2	0	2	1	1	-72.2999	15	0.413223	0.198471	0.0137741	0.0694011	18	13.4	0.284272	0.380089	0.0274564	0.077135	-61.0416	0.000275124	9.45822	1.37741	6.51974	7.07071	3.94858	3.48944	1.46924	7.7135	4.95868	12.1212	2.29568	4.77502	4.22406	4.59137	2.93848	7.52984	5.50964	6.24426	1.0101	2.75482	-0.198119	-0.175097	0.0345015	0.0137741	0	0	1.34328	4.613	45.34	10492.2	3558	2944.16
YMR309C	0.00290854	2736.93	1.12215	0.907866	0.106398	2439	2439	812	781975	93203.3	83.5	310.5	-12.5	-33.3	83.83	0.402535	0.6	0.2592	2	2.46103	10.5824	4.14274	9.47498	2.6251	18.1632	33.7843	30.5453	17.5072	7.46514	13.3716	5.74241	6.35767	4.96308	6.57895	3.94737	0	6.57895	3.94737	22.0779	44.1558	14.2857	19.4805	3.94737	19.7368	3.94737	3.94737	6.57895	2.27273	17.8571	2.92208	11.3636	1.2987	14.8867	36.5696	38.1877	10.356	6.16883	14.2857	11.6883	6.16883	5.84416	38.645	0	74.72	2	2	0	0	2	0	-76.3589	4	0.429803	0.175072	0.00492611	0.0281377	18	10.6	0.200552	0.380089	-0.523153	0.0935961	-35.5824	0.000275124	5.54187	0.492611	8.25123	8.12808	5.04926	2.21675	1.10837	6.52709	7.38916	10.468	1.35468	5.66502	2.95567	5.17241	4.55665	11.5764	4.06404	5.17241	0.862069	3.44828	-0.149701	-0.107246	0.0343706	0.00492611	0	0.923485	1.69811	4.857	51.964	8682.27	2833	3179.06
YMR314W	0.00412286	1006.58	1.42777	0.810522	0.125804	705	705	234	227208	25603.7	79	313	-10.9	-59.9	62.54	0.44292	0.6	0.03726	3	4.97159	8.52273	5.39773	6.53409	6.39205	20	30.0709	25.9574	23.9716	5.53977	9.51705	6.25	5.53977	6.39205	1.49254	8.95522	4.47761	10.4478	2.98507	13.2353	42.6471	26.4706	17.6471	4.47761	16.4179	8.95522	2.98507	5.97015	2.73038	8.87372	5.46075	8.53242	4.43686	21.4286	33.6735	28.2313	16.6667	7.16724	13.9932	8.87372	5.46075	6.14334	9.62	0	61.975	2	2	0	0	0	1	-74.0219	3	0.42735	0.239716	0.0128205	0.053482	18	10.7	0.0567401	0.380089	-0.218803	0.0811966	-0.157329	0.000275124	8.54701	1.28205	5.98291	5.12821	2.99145	8.97436	1.7094	5.98291	5.98291	11.1111	0.854701	4.70085	2.5641	4.2735	5.12821	7.26496	5.98291	6.41026	0	5.12821	-0.137975	-0.191374	0.0887092	0.0128205	0	0.549196	1.68224	6.903	26.329	9380.34	1097	1566.27
YMR315W	0.00165148	1519.33	1.44699	0.840532	0.122533	1050	1050	349	337352	38215.1	115	134	-11	-15.1	80.46	0.431148	0.7	0.1932	2	4.19447	10.5815	6.00572	7.43565	4.48046	19.8095	30.0952	28.6667	21.4286	4.9571	10.9628	5.6244	4.67112	5.52908	1.88679	10.3774	4.71698	7.54717	1.88679	21.4953	35.514	30.8411	12.1495	8.49057	16.9811	8.49057	8.49057	6.60377	0.75188	14.2857	3.7594	12.782	0.75188	16.4179	36.5672	35.8209	11.194	2.25564	12.782	15.0376	5.26316	8.27068	134.33	1	72.39	2	2	0	2	0	1	-76.1539	2	0.452722	0.214286	0.00573066	0.0267431	18	9.8	0.144036	0.380089	-0.177364	0.0888252	-3.691	0.000275124	9.16905	0.573066	6.87679	6.01719	5.73066	7.16332	2.5788	6.01719	9.45559	8.02292	0.286533	4.87106	4.87106	3.15186	2.29226	5.44413	4.58453	9.74212	0.573066	2.5788	-0.0956522	-0.112687	0.0766286	0.00573066	0	0.179255	1.83673	6.165	22.375	9217.76	1299	1879.63
YMR318C	0.00282569	1180.73	1.09024	0.872905	0.122956	1083	1083	360	348794	39617.1	167.5	232	-29	-47.8	169.62	0.455571	0.6	0.6	0	3.78928	8.13309	7.7634	7.85582	5.91497	18.3749	28.7165	28.7165	24.1921	5.82255	9.61183	5.82255	4.99076	4.99076	3.92157	7.84314	3.26797	7.84314	2.61438	22.0779	40.2597	22.0779	15.5844	8.49673	18.3007	3.26797	3.26797	6.53595	2.43902	20.122	7.31707	9.14634	3.65854	13.9394	24.2424	44.8485	16.9697	6.09756	6.70732	11.5854	8.53659	4.26829	85.275	2	67.99	2	2	0	4	2	0	-75.3339	10	0.452778	0.241921	0.0277778	0.114822	18	7.1	0.212668	0.451524	-0.203056	0.0888889	-3.59094	0.155125	5.27778	2.77778	5.55556	6.94444	3.05556	10.5556	3.05556	6.66667	8.33333	6.66667	3.05556	2.77778	5	1.94444	3.05556	7.22222	3.33333	8.88889	1.11111	4.72222	-0.173134	-0.206034	0.15662	0.0277778	0	0.643664	2.53521	6.278	33.753	8305.56	1482.5	1616.28
YNL001W	0.000109245	409.92	0.353075	0.819131	0.12483	1161	1161	386	374281	44057.3	74	115.5	-5.8	-14.1	61.94	0.346454	0.7	0.10584	4	3.18966	9.91379	4.56897	9.39655	3.96552	14.298	36.1757	29.0267	20.4996	3.62069	14.3966	8.36207	5.17241	4.91379	7.93651	14.2857	6.34921	14.2857	0	20.3125	28.125	37.5	14.0625	11.1111	9.52381	6.34921	3.1746	0	1.94175	9.70874	4.85437	11.6505	0.970874	15.3846	38.4615	32.6923	13.4615	4.85437	16.5049	13.5922	6.79612	4.85437	43.725	1	70.22	2	2	1	2	0	1	-73.5299	5	0.42487	0.204996	0.0129534	0.0631885	18	9.6	0.209803	0.380947	-0.339378	0.0984456	-7.97239	0.000328947	5.18135	1.29534	8.80829	7.77202	4.40415	4.66321	1.5544	6.73575	13.9896	11.399	2.59067	3.62694	2.07254	2.59067	0.518135	6.21762	5.18135	5.95855	0.259067	5.18135	-0.0783784	-0.122078	0.0533506	0.0129534	0.0135135	0.608764	1.875	5.523	32.815	9318.65	1350.5	476.828
YNL002C	0.000285895	790.559	0.815851	0.812006	0.171422	969	969	322	312695	36558.6	38	200.5	-1.5	-52.3	40.83	0.185579	0.6	0.106998	4	3.6157	9.60744	4.33884	7.74793	3.6157	14.7575	36.6357	27.5542	21.0526	5.2686	15.2893	6.71488	5.88843	4.13223	0	0	3.84615	11.5385	0	11.1111	62.963	14.8148	11.1111	3.84615	30.7692	11.5385	0	7.69231	4.08163	17.0068	7.48299	12.9252	4.08163	8.10811	30.4054	39.1892	22.2973	1.36054	6.80272	12.9252	2.04082	1.36054	21.995	0	66.81	2	2	0	0	1	1	-72.5869	2	0.447205	0.210526	0.00621118	0.0295031	18	7	0.266891	0.464396	-0.535714	0.0465839	10.9022	0.170279	6.52174	0.621118	4.03727	10.559	3.41615	4.34783	1.24224	9.00621	10.2484	9.31677	0.621118	6.52174	3.10559	3.10559	7.76398	6.8323	4.96894	6.52174	0	1.24224	-0.0394737	-0.260848	0.0421362	0.00621118	0	1.12886	2.57143	9.47	50.104	9689.44	1207.5	985.14
YNL004W	0.000338267	1236.58	0.905919	0.757054	0.0777571	1707	1365	454	441954	52141.1	30.5	270	0	-40.1	29.42	0.108395	0.28	0.0674086	5	2.8136	7.7374	6.3306	9.4959	5.74443	15.6415	32.6303	27.2408	24.4874	4.86518	9.90621	7.67878	3.69285	5.2755	3.7037	7.40741	3.7037	11.1111	3.7037	14.2857	46.4286	21.4286	17.8571	0	18.5185	14.8148	0	7.40741	0.746269	13.0597	4.10448	10.4478	1.49254	15.2416	36.803	34.2007	13.7546	5.97015	15.2985	9.70149	6.71642	7.08955	51.85	1	70.925	2	2	0	2	2	0	-74.6369	4	0.361233	0.259341	0.00881057	0.033973	18	18.9		0.380947	-1.17423	0.0881057	0.51465	0.000328947	4.18502	0.881057	11.0132	6.38767	3.52423	8.81057	2.42291	3.96476	4.18502	4.62555	1.10132	7.92952	2.86344	1.10132	13.2159	8.59031	3.74449	6.1674	0.220264	5.06608	0	-0.148519	0.0215531	0.00881057	0	0.265236	0.952381	7.187	48.936	5557.27	1665.5	1508.81
YNL005C	0.000199718	1075.05	0.963303	0.769607	0.136833	1116	1116	371	360117	43226	301	186.5	-100.5	-59.6	352.22	0.562407	0.38	0.10602	3	3.40807	10.2242	5.38117	6.99552	5.11211	15.7706	34.4982	27.4194	22.3118	4.84305	13.991	6.81614	4.84305	4.21525	4.22535	8.4507	7.04225	8.4507	7.04225	15.2778	34.7222	29.1667	20.8333	5.6338	16.9014	9.85915	5.6338	2.8169	5.26316	15.7895	6.57895	11.8421	0	18.1818	29.8701	38.961	12.987	3.94737	9.21053	13.1579	5.26316	6.57895	21.96	1	68.535	2	2	9	2	0	1	-74.1449	2	0.450135	0.223118	0.00539084	0.0241613	18	5.9	0.281623	0.380947	-0.78841	0.0889488	26.1437	0.000328947	5.12129	0.539084	5.12129	8.62534	4.58221	4.04313	1.88679	4.58221	11.8598	11.0512	0.808625	4.04313	3.2345	2.69542	8.89488	9.43396	4.31267	4.85175	0.539084	3.77358	-0.333887	-0.319571	0.315609	0.00539084	0.0299003	1.54432	3.05085	9.819	50.47	8016.17	1603.5	1544.66
YNL007C	0.00309208	2685.13	2.53553	0.847463	0.100152	1059	1059	352	341426	37589.6	135	399.5	-13.7	-79.7	111.62	0.45044	0.7	0.49	1	4.34783	7.84499	5.10397	7.27788	7.56144	19.2635	31.067	25.9679	23.7016	5.95463	11.9093	5.48204	5.7656	4.53686	0.787402	14.9606	3.93701	12.5984	1.5748	12.5	39.8438	34.375	13.2812	3.93701	11.811	13.3858	3.14961	6.29921	3.74332	9.89305	4.81283	11.7647	3.20856	17.0667	35.2	31.2	16.5333	4.81283	12.2995	10.1604	4.81283	6.14973	43.74	2	66.1	2	2	0	4	0	0	-74.6369	0	0.5625	0.237016	0	0	18	15.2	0.152448	0.380947	-0.67017	0.0994318	4.96491	0.000328947	5.11364	0	5.11364	5.11364	5.96591	15.9091	1.42045	4.26136	8.23864	5.96591	2.27273	3.40909	7.95455	5.11364	3.40909	8.80682	4.82955	3.125	0.284091	3.69318	-0.101481	-0.199499	0.105401	0	0	0.860963	1.18421	9.022	47.405	5406.25	1593.5	4040.37
YNL010W	0.00103343	512.447	0.705849	0.876038	0.0964409	726	726	241	233607	27480.2	45.5	246	-3.5	-43.8	44.21	0.221909	0.35	0.27125	1	2.34483	10.2069	5.51724	8.96552	4.55172	16.9421	32.6446	29.3388	21.0744	6.34483	13.3793	5.10345	4.68966	4.41379	4.87805	4.87805	2.43902	17.0732	7.31707	9.52381	42.8571	26.1905	21.4286	0	9.7561	17.0732	2.43902	4.87805	2.57511	10.3004	4.29185	12.8755	0.858369	16.6667	36.7521	33.3333	13.2479	5.5794	13.7339	12.8755	6.00858	6.00858	44.825	1	69.735	2	2	0	2	2	0	-73.9399	4	0.419087	0.210744	0.0165975	0.0787568	18	11.2	0.440985	0.417355	-0.332365	0.0995851	-8.05555	0.194215	4.56432	1.65975	9.12863	8.29876	6.639	5.80913	2.07469	6.639	11.2033	7.88382	2.48963	2.07469	3.3195	2.90456	2.90456	5.80913	5.39419	7.88382	0.829876	2.48963	-0.0769231	-0.178049	0.0608953	0.0165975	0	1.09821	1.60714	5.277	33.33	8406.64	1017.5	718.202
YNL015W	0.000127862	531.533	2.33128	0.88267	0.149186	228	228	75	73551.7	8589.7	36	89	0	-8.4	33.19	0.0781447	0.38	0.0151392	4	1.76211	7.04846	5.72687	7.48899	3.52423	18.8596	36.8421	23.6842	20.614	7.92952	13.2159	3.0837	3.52423	7.48899	0	2.85714	2.85714	11.4286	2.85714	16.6667	58.3333	19.4444	5.55556	5.71429	34.2857	11.4286	2.85714	8.57143	1.13636	17.0455	2.27273	10.2273	1.13636	23.5955	29.2135	38.2022	8.98876	10.2273	11.3636	9.09091	9.09091	6.81818	202.25	1	67.42	1	1	0	1	0	1	-74.3499	0	0.36	0.20614	0	0	18	17	0.234703	0.380947	-0.556	0.0533333	-1.96219	0.000328947	2.66667	0	8	9.33333	4	4	8	8	14.6667	6.66667	1.33333	8	2.66667	0	0	2.66667	6.66667	12	0	1.33333	0	-0.094382	0.14557	0	0	0.644886	1.05882	6.275	14.125	9466.67	353	822.943
YNL016W	0.00130533	1451.45	1.06567	0.847813	0.115923	1362	1362	453	437438	50762.3	73	700	-12.4	-153.6	79.76	0.507472	0.2	0.124	1	4.84938	7.71492	4.70242	8.22924	4.1881	22.2467	33.1865	25.1836	19.3833	5.21675	12.1969	5.3637	4.55547	7.12711	1.72414	12.069	3.44828	12.069	1.72414	20.339	33.8983	33.8983	11.8644	10.3448	8.62069	10.3448	6.89655	5.17241	2.41935	14.8387	4.35484	8.54839	1.93548	16.5862	35.7488	33.6554	14.0097	4.83871	16.2903	9.51613	5.96774	5.48387	46.305	1	68.205	2	2	0	2	4	1	-74.7599	3	0.463576	0.193833	0.00662252	0.0341662	18	12.8	0.167234	0.380947	-0.845033	0.0772627	-14.7729	0.000328947	6.62252	0.662252	5.51876	4.41501	4.19426	7.06402	1.766	5.07726	2.86976	4.19426	4.41501	11.9205	5.96026	12.8035	3.75276	6.62252	3.31126	5.29801	0.883002	2.64901	-0.169863	-0.219429	0.0585609	0.00662252	0	0.4989	1.40625	4.947	63.155	5814.57	2135	2275.21
YNL026W	5.88376e-05	707.59	0.486316	0.771837	0.132243	1455	1455	484	467142	54405.4	46.5	247	-7.6	-80.5	51.63	0.340683	0.5	0.106991	5	3.23246	11.0041	5.08941	8.87208	5.15818	18.1443	31.4777	30.378	20	5.02063	10.1788	7.90922	5.43329	6.05227	5.71429	5.71429	2.85714	8.57143	0	19.4444	44.4444	22.2222	13.8889	5.71429	20	5.71429	2.85714	5.71429	6.25	10.7143	3.57143	13.3929	0.892857	20.354	30.9735	35.3982	13.2743	7.14286	8.92857	12.5	8.03571	2.67857	21.15	0	65.995	2	2	2	0	3	1	-73.0379	6	0.390496	0.2	0.0123967	0.0619835	18	43.9	0.246176	0.380947	-0.294628	0.0991736	6.13286	0.000328947	3.30579	1.23967	5.3719	3.71901	5.99174	7.2314	3.92562	5.16529	6.61157	12.1901	2.06612	5.78512	4.33884	4.13223	3.5124	9.71074	7.2314	4.54545	1.44628	2.47934	-0.163441	-0.325911	0.0354845	0.0123967	0.0430108	1.93351	0.410023	8.693	36.155	8417.35	1748.5	850.323
YNL027W	3.38421e-05	976.895	0.479575	0.791956	0.10413	2037	2037	678	654809	76300	106	106	-14.1	-13.3	81.47	0.501657	0.45	0.45	0	3.63458	7.7112	3.92927	9.18468	3.48723	19.5876	36.4752	25.8223	18.1149	5.40275	13.2613	7.66208	5.00982	7.36739	2.85714	10.4762	8.57143	5.71429	2.85714	16.9811	33.0189	28.3019	21.6981	5.71429	7.61905	9.52381	3.80952	7.61905	2.85714	23.8095	3.80952	16.1905	1.90476	8.49057	32.0755	47.1698	12.2642	3.80952	11.4286	13.3333	3.80952	0.952381	84.91	0	79.25	1	1	0	0	1	1	-76.1949	7	0.424779	0.181149	0.0103245	0.0569945	18	8.1	0.196348	0.380947	-1.09425	0.0648968	-11.1741	0.000328947	3.68732	1.03245	8.84956	4.42478	3.24484	4.27729	2.21239	4.27729	6.48968	8.40708	1.32743	11.9469	3.9823	6.0472	5.01475	13.5693	5.60472	2.35988	0.294985	2.94985	-0.133019	-0.125472	0.0399951	0.0103245	0	0.7861	2.22222	5.749	49.398	6000	2249	1078.57
YNL036W	0.000505969	1706.1	2.56172	0.827544	0.150941	666	666	221	213510	24858.9	322.5	107.5	-121.5	-19.2	402.35	0.563161	0.6	0.23328	3	4.06015	8.57143	5.86466	6.61654	3.45865	22.3724	32.1321	27.027	18.4685	4.96241	11.7293	6.76692	6.01504	8.42105	1.35135	9.45946	4.05405	8.10811	2.02703	20.8054	34.8993	30.2013	14.094	8.10811	10.8108	10.1351	8.78378	8.10811	1.81818	14.5455	1.81818	16.3636	0	16.0714	37.5	35.7143	10.7143	3.63636	9.09091	16.3636	3.63636	7.27273	76.09	1.5	73.085	2	2	11	3	2	1	-75.7849	9	0.371041	0.184685	0.040724	0.220505	18	28	0.170319	0.436937	-0.335294	0.0723982	-1.69523	0.238739	4.97738	4.0724	4.0724	5.42986	2.71493	4.52489	4.52489	6.33484	6.33484	10.4072	1.35747	8.59729	3.16742	5.42986	2.26244	7.23982	8.1448	5.88235	0.904977	3.61991	-0.376744	-0.178605	0.604129	0.040724	0.0341085	0.447811	0.642857	6.538	45.188	8733.03	1096	2807.64
YNL037C	0.0137762	1931.81	1.78376	0.819735	0.14726	1083	1083	360	348352	39323.5	168	175	-33.6	-38.2	163.49	0.465267	0.59	0.59	0	4.25139	7.02403	5.45287	7.67098	5.54529	21.145	30.1939	26.3158	22.3453	5.91497	10.1664	5.63771	6.19224	6.09982	0	11.5044	4.42478	9.73451	1.76991	25.4386	29.8246	35.9649	8.77193	12.3894	9.73451	10.6195	10.6195	5.30973	1.02041	14.2857	5.10204	14.2857	0	16.1616	37.3737	39.3939	7.07071	5.10204	15.3061	15.3061	6.12245	6.12245	27.1	0	73.645	2	2	1	0	4	0	-75.9079	0	0.416667	0.223453	0	0	18	15.8	0.0301967	0.380947	-0.209167	0.0611111	4.41995	0.000328947	8.05556	0	5	6.11111	3.33333	8.88889	2.77778	8.88889	7.22222	7.77778	2.22222	5.27778	3.61111	2.22222	5	5.55556	8.33333	6.94444	0.555556	2.22222	-0.2	-0.218286	0.15096	0	0.00595238	0.240018	1.13924	8.986	29.423	9319.44	1426	2543.63
YNL040W	0.000198391	715.777	0.522084	0.812291	0.154624	1371	1371	456	441465	50963.4	35.5	313.5	-3.8	-79.5	41.09	0.455544	0.31	0.1922	1	3.06569	9.12409	5.32847	7.9562	5.0365	17.9431	33.4792	27.3523	21.2254	5.69343	13.0657	5.91241	4.9635	6.05839	0	12.5	8.33333	12.5	4.16667	4	48	32	16	4.16667	25	12.5	0	0	3.38983	12.7119	5.9322	10.1695	2.54237	15.1899	36.7089	32.0675	16.0338	4.66102	16.5254	9.74576	3.38983	4.66102	23.37	1.5	66.315	2	2	0	3	0	0	-73.1199	9	0.442982	0.212254	0.0197368	0.092987	18	8.7	0.334515	0.398249	-0.383772	0.0679825	-4.6388	0.129103	3.94737	1.97368	4.60526	8.33333	2.85088	7.67544	2.19298	8.33333	8.11404	10.0877	1.75439	5.26316	2.63158	4.60526	3.72807	8.99123	5.92105	5.04386	0.657895	3.28947	-0.107042	-0.253589	0.0299708	0.0197368	0	1.10573	2.06897	6.125	44.3	9041.67	1720	897.985
YNL041C	1.40888e-05	1151.01	0.456748	0.789669	0.136094	2520	2520	839	810088	96974.7	56	250	-4	-52.7	44.86	0.395686	0.4	0.316	1	2.54069	9.76578	4.08892	10.2819	3.13617	16.6667	36.3492	28.8492	18.1349	5.55776	14.0532	7.30449	4.7241	5.55776	0	7.27273	9.09091	10.9091	0	19.6429	37.5	30.3571	12.5	7.27273	12.7273	10.9091	3.63636	7.27273	3.21285	10.0402	5.62249	11.6466	5.62249	17.2	30	34.4	18.4	6.82731	10.0402	10.8434	7.22892	5.22088	32	1	64.4	1	1	0	1	1	1	-73.3659	5	0.380215	0.181349	0.00595948	0.0328619	18	8.4	0.595639	0.380947	-0.406317	0.0786651	-23.5261	0.000328947	3.09893	0.595948	7.50894	7.62813	4.5292	2.14541	1.1919	7.50894	8.70083	14.0644	2.14541	7.62813	3.21812	4.88677	3.57569	8.34327	5.24434	4.64839	0.238379	3.09893	-0.0714286	-0.2108	0.0178016	0.00595948	0	1.26456	2.14286	5.15	42.47	10071.5	2826	1290.77
YNL044W	0.00356882	546.331	1.02887	0.812175	0.175625	610	531	176	169839	19411.5	81.5	280.5	-8.9	-53.7	74.26	0.389532	0.5	0.45	1	3.94089	13.7931	6.23974	7.06076	3.44828	19.8361	28.6885	33.6066	17.8689	6.23974	11.0016	6.73235	6.56814	5.74713	4.22535	5.6338	2.8169	9.85915	4.22535	20.8333	40.2778	23.6111	15.2778	5.6338	16.9014	8.4507	5.6338	8.4507	2.14592	21.4592	7.29614	8.58369	1.71674	18.8034	22.6496	45.7265	12.8205	10.3004	5.15021	9.01288	8.58369	4.29185	65.985	3	68.44	2	2	0	6	0	0	-74.4729	2	0.414773	0.190207	0.0113636	0.0597435	18	11.1		0.380947	0.439205	0.113636	1.58194	0.000328947	5.68182	1.13636	0.568182	5.68182	7.95455	6.81818	0.568182	6.81818	5.68182	13.6364	1.70455	5.68182	3.40909	5.11364	1.70455	9.09091	6.25	9.09091	0.568182	2.84091	-0.109202	-0.191444	0.139849	0.0113636	0	0.544528	1.62162	8.546	27.611	11181.8	893	918.782
YNL045W	0.000460235	1335.23	0.662318	0.777498	0.118426	2016	2016	671	645773	77351.9	31	198.5	-2.7	-35.8	27.23	0.402094	0.14	0.037422	4	3.47395	12.2581	4.91315	8.0397	4.51613	20.5853	28.6706	30.9028	19.8413	6.40199	9.47891	5.16129	5.7072	5.95533	0	16.6667	11.1111	11.1111	5.55556	10.5263	21.0526	47.3684	21.0526	11.1111	5.55556	5.55556	11.1111	0	3.68421	6.84211	5.78947	10	3.15789	16.7539	37.6963	27.7487	17.801	5.26316	17.8947	9.47368	5.26316	6.84211	0	0	65.735	1	2	1	0	0	1	-76.6049	6	0.387481	0.198413	0.00894188	0.0450671	18	9.3	0.346704	0.380947	-0.368554	0.123696	-8.63645	0.000328947	5.2161	0.894188	6.85544	5.81222	7.00447	4.17288	3.12966	6.25931	6.85544	9.83607	1.34128	4.91803	5.06706	3.72578	4.32191	7.89866	6.25931	5.06706	1.93741	3.42772	-0.0870968	-0.180353	0.0135069	0.00894188	0.0322581	1.06053	1.93548	6.113	41.711	8268.26	2245.5	1487.24
YNL055C	0.0216392	4502.65	5.2848	0.87111	0.130161	852	852	283	272513	30428.1	284.5	98	-84.7	-11.8	298	0.504407	0.4	0.4	0	5.2879	9.63572	6.11046	4.81786	4.23032	25.1174	26.1737	28.5211	20.1878	6.698	9.16569	4.81786	7.9906	7.52056	6.86275	6.86275	2.94118	4.41176	1.96078	33.6585	30.7317	20.9756	14.6341	6.37255	11.7647	5.39216	6.86275	9.31373	1.63934	8.19672	8.19672	21.3115	0	17.7419	29.0323	43.5484	9.67742	8.19672	3.27869	21.3115	6.55738	4.91803	67.165	0.5	74.725	2	2	3	1	6	0	-76.5639	2	0.434629	0.201878	0.00706714	0.035007	18	12.4	0.0328784	0.380947	-0.0922261	0.0954064	0.754347	0.000328947	9.54064	0.706714	5.30035	2.82686	6.00707	7.42049	1.06007	3.53357	6.71378	10.9541	1.41343	7.06714	4.59364	3.88693	1.76678	8.48057	8.83392	6.36042	0.706714	2.82686	-0.297715	-0.120408	0.349765	0.00706714	0.0105448	0.310018	1.45161	7.7	34.236	8448.76	1234.5	6524.09
YNL059C	0.000259284	1353.15	0.596625	0.839786	0.141237	2268	2268	755	732021	87559.3	31	137	-1.1	-20.5	29.07	0.248719	0.45	0.342	1	3.13189	8.46934	4.10234	7.85179	4.19056	17.4162	36.9489	24.515	21.1199	4.01412	14.5567	5.82267	4.10234	6.44023	0	0	3.84615	7.69231	3.84615	14.8148	44.4444	18.5185	22.2222	3.84615	15.3846	11.5385	7.69231	11.5385	4.09836	9.01639	3.27869	11.4754	1.63934	13.0081	43.0894	28.4553	15.4472	2.45902	19.6721	12.2951	4.91803	4.91803	22.13	0	71.865	2	2	0	0	0	1	-73.8169	3	0.429139	0.211199	0.00397351	0.018814	18	9.8	0.253241	0.380947	-0.832185	0.0860927	-23.9535	0.000328947	5.16556	0.397351	7.68212	9.66887	4.10596	4.50331	2.11921	4.90066	8.74172	9.40397	1.8543	5.96026	4.50331	5.56291	5.29801	4.76821	5.69536	5.16556	1.0596	3.44371	-0.0354839	-0.149635	0.0128175	0.00397351	0	1.30859	1.83673	5.316	48.634	7593.38	2436	1453.38
YNL061W	0.000345081	1662.96	0.895509	0.844974	0.116904	1857	1857	618	599657	69811.4	41.5	143.5	-2.9	-14	33.25	0.378255	0.42	0.23436	2	3.66379	7.97414	4.63362	7.48922	4.4181	17.2859	34.895	25.0942	22.7248	4.90302	13.3082	5.49569	5.01078	5.22629	2.5	7.5	2.5	20	5	7.31707	43.9024	34.1463	14.6341	0	12.5	22.5	2.5	5	1.47059	8.08824	5.88235	18.3824	0.735294	16.7883	35.0365	39.4161	8.75912	11.0294	10.2941	16.1765	7.35294	2.94118	0	0	73.89	2	2	0	0	6	0	-73.6529	7	0.475728	0.227248	0.0113269	0.0498436	18	9.4	0.146221	0.424879	-0.737864	0.0695793	-31.5104	0.092084	8.41424	1.13269	7.9288	11.8123	4.20712	5.01618	1.61812	5.01618	9.2233	7.76699	1.77994	4.53074	4.36893	3.07443	5.33981	5.66343	5.01618	5.33981	0.161812	2.589	-0.0698795	-0.097561	0.0179052	0.0113269	0	0.401384	1.91489	4.954	44.157	7375.4	2042	1828.63
YNL064C	0.0048009	3444.02	2.80002	0.88902	0.105723	1230	1230	409	397260	44670.2	223	316.5	-32.32	-54.4	162.72	0.538654	0.38	0.38	0	3.49878	6.83483	7.32303	7.97396	5.45159	17.1545	32.439	26.0976	24.3089	5.45159	12.4491	5.53295	3.98698	3.58015	1.03627	16.5803	5.18135	11.399	0.518135	18.0412	35.567	36.5979	9.79381	6.21762	14.5078	10.8808	3.62694	5.69948	2.26415	14.3396	4.90566	12.4528	1.88679	13.9098	37.594	35.3383	13.1579	4.90566	14.717	11.3208	3.77358	4.90566	48.96	2.5	73.25	2	2	1	5	2	1	-74.4729	11	0.515892	0.243089	0.0268949	0.110638	18	11.4	0.227087	0.380947	-0.538142	0.0757946	-4.91511	0.000328947	7.33496	2.68949	6.84597	9.04645	4.64548	12.2249	1.71149	6.84597	10.0244	4.88998	1.46699	2.44499	5.62347	3.42298	4.64548	3.91198	3.17848	6.11247	0.244499	2.68949	-0.144933	-0.17188	0.132293	0.0268949	0.0044843	0.647126	1.57895	5.951	34.451	7083.13	1769.5	4954.63
YNL067W	0.000466216	1403.59	2.43679	0.894524	0.175487	576	576	191	185275	21656.9	75	394.667	-6.6	-101.7	42.45	0.479845	0.38	0.2356	1	2.08696	8.69565	8.17391	6.26087	4	19.7917	31.7708	27.0833	21.3542	6.6087	11.8261	4.52174	4	7.30435	1.75439	5.26316	1.75439	5.26316	0	27.5862	37.931	25.8621	8.62069	12.2807	17.5439	7.01754	14.0351	8.77193	4.23453	14.9837	4.88599	8.79479	3.90879	14.9351	30.5195	36.3636	18.1818	5.21173	13.0293	8.14332	7.81759	4.23453	43.405	1	66.41	2	2	0	2	0	0	-74.1859	1	0.350785	0.213542	0.0052356	0.0245179	18	10.3	0.062144	0.380947	-0.257592	0.0680628	9.93898	0.000328947	3.66492	0.52356	6.28272	4.71204	3.66492	6.28272	2.6178	9.42408	10.4712	4.71204	2.09424	6.80628	2.09424	3.66492	5.75916	4.18848	5.75916	14.1361	0	3.14136	-0.088	-0.257686	0.0736979	0.0052356	0	2.02904	1.74757	9.658	28.326	9979.06	1045.67	2548.07
YNL069C	0.00323113	1756.18	2.94168	0.884572	0.0983391	1046	597	198	191666	22248.8	26	384	-2	-47.2	29.94	0.28386	0.7	0.35	1	4.11483	10.5263	5.64593	7.7512	3.25359	19.1205	31.4532	29.8279	19.5985	5.74163	12.0574	6.60287	5.93301	4.97608	0	0	0	9.09091	0	16.6667	66.6667	8.33333	8.33333	0	36.3636	9.09091	0	9.09091	1.31234	17.0604	2.88714	14.1732	1.83727	13.8743	37.9581	37.6963	10.4712	5.24934	15.2231	10.7612	3.67454	5.51181	78.125	1	75.39	1	2	0	2	2	0	-75.7439	0	0.479798	0.224456	0	0	18	9.8		0.380947	-0.370707	0.0909091	27.8452	0.000328947	11.6162	0	3.53535	4.0404	4.54545	5.55556	2.0202	4.0404	13.1313	8.58586	1.0101	2.0202	4.0404	2.52525	8.58586	7.07071	4.0404	9.09091	0.505051	4.0404	-0.0769231	-0.122917	0.0501508	0	0	0.318928	1.83673	10.543	39.096	8722.22	1007	2962.27
YNL071W	0.00397741	3808.89	2.62863	0.803675	0.123968	1449	1449	482	465587	51817.5	87	302.5	-23.3	-63.4	118.83	0.503461	0.24	0.216	1	5.66298	6.90608	4.62707	6.90608	4.55801	23.3954	29.3996	25.1898	22.0152	6.14641	9.46133	4.62707	6.76796	5.87017	5.26316	7.89474	7.89474	10.5263	0	15.3846	41.0256	30.7692	12.8205	2.63158	15.7895	18.4211	5.26316	5.26316	1.93548	9.03226	4.51613	12.9032	1.29032	11.5385	46.1538	30.7692	11.5385	5.16129	27.0968	12.2581	4.51613	3.87097	3.34	0	73.76	2	2	0	0	2	1	-78.4909	3	0.510373	0.220152	0.00622407	0.0282717	18	10.4	0.316328	0.47205	-0.258299	0.0497925	0.804255	0.124224	11.4108	0.622407	4.56432	7.05394	2.6971	5.18672	0.622407	7.46888	8.09129	7.05394	2.07469	4.14938	6.0166	3.73444	3.73444	9.54357	7.46888	6.22407	0.414938	1.86722	-0.267816	-0.209587	0.0820083	0.00622407	0	0.341778	1.73077	7.596	43.219	8609.96	1838.5	4832.74
YNL079C	0.00118215	1079.83	1.79971	0.788227	0.244225	600	600	199	195471	23540.4	47.5	477	-3.9	-103.7	51.54	0.264182	0.52	0.52	0	3.67279	4.50751	2.83806	4.34057	5.50918	17	40	16	27	4.34057	16.8614	1.33556	4.34057	6.17696	2.5	0	2.5	5	2.5	29.2683	51.2195	9.7561	9.7561	2.5	20	7.5	2.5	17.5	3.78151	18.6975	6.51261	6.51261	3.78151	21.174	22.8512	38.3648	17.6101	6.30252	6.30252	6.30252	6.72269	6.93277	58.7	2	61.22	2	2	0	4	2	0	-75.6619	0	0.562814	0.27	0	0	18	12.5	0.220721	0.380947	-1.47538	0.0251256	-25.1261	0.000328947	5.02513	0	6.53266	22.6131	0.502513	0.502513	1.50754	3.01508	13.5678	13.0653	0.502513	7.03518	0	7.53769	3.01508	7.03518	3.51759	3.01508	1.00503	1.00503	-0.0821053	-0.2174	0.0859	0	0	1.0296	1.44	4.583	50.585	7648.24	1124.5	2023.78
YNL084C	0.000120187	643.168	0.612541	0.850793	0.134336	1050	1050	349	338385	40297	62.5	247.5	-8.4	-32.3	52.72	0.408332	0.5	0.1118	3	3.33651	10.0095	3.71783	8.86559	3.52717	15.8095	37.9048	27.0476	19.2381	4.2898	15.9199	6.19638	4.48046	5.71973	1.85185	3.7037	7.40741	7.40741	12.963	9.09091	38.1818	21.8182	30.9091	3.7037	16.6667	9.25926	3.7037	1.85185	0.819672	22.1311	6.96721	10.6557	1.22951	14.6939	26.5306	46.5306	12.2449	6.14754	7.78689	11.0656	6.96721	5.7377	129.305	2	73.13	2	2	0	4	2	0	-74.8009	4	0.415473	0.192381	0.0114613	0.0595762	18	9	0.239849	0.380947	-0.736963	0.0744986	-8.21793	0.000328947	3.15186	1.14613	8.59599	7.16332	3.15186	2.5788	0.859599	7.44986	9.74212	10.8883	1.43266	9.45559	4.58453	5.15759	3.72493	9.16905	3.15186	4.29799	1.43266	2.86533	-0.1344	-0.130505	0.0502095	0.0114613	0	0.245667	2	5.227	57.913	8713.47	1360	833.056
YNL085W	0.000941801	1588.81	0.637307	0.830527	0.136709	2493	2493	830	798337	94493.3	300.5	302	-47.3	-43.1	251.03	0.531493	0.35	0.35	0	2.9695	11.4767	4.41413	9.55056	3.21027	18.9731	32.3305	31.2876	17.4087	6.2199	11.2761	7.30337	5.85875	5.57785	2.13523	16.726	3.20285	10.6762	1.06762	15.6028	36.8794	37.234	10.2837	4.98221	16.3701	11.032	6.76157	6.40569	2.0339	6.77966	5.08475	10.8475	2.71186	12.5	45.2703	25.3378	16.8919	3.72881	20.339	10.8475	2.71186	5.42373	33.125	2	70.53	2	2	0	4	2	1	-74.1449	5	0.401205	0.174087	0.0060241	0.0346039	18	1.2	0.260617	0.409146	-0.241325	0.113253	-16.2974	0.0722022	5.06024	0.60241	4.6988	6.98795	6.26506	3.73494	1.56627	6.50602	6.38554	10.9639	2.04819	6.62651	4.57831	3.73494	3.25301	9.63855	6.98795	5.3012	0.843373	4.21687	-0.157404	-0.142715	0.100694	0.0060241	0	0.684929	15	5.439	43.308	8856.63	3095.5	1972.78
YNL087W	4.35034e-05	3062.52	0.865852	0.823218	0.15534	3537	3537	1178	1.13808e+06	132508	684	186	-265.6	-33	386.94	0.515269	0.6	0.6	0	2.77149	8.99321	5.3733	8.62557	4.75113	17.5007	33.9836	28.1877	20.328	5.26018	13.7726	7.04186	5.20362	5.59955	3.07692	16.1538	5.38462	6.15385	2.30769	15.2672	35.8779	33.5878	15.2672	4.61538	16.9231	9.23077	6.15385	5.38462	3.0303	7.87879	7.27273	9.69697	0.606061	16.8675	36.1446	30.7229	16.2651	5.45455	15.1515	9.69697	6.06061	6.66667	0	0	66.685	2	2	15	0	0	0	-73.7349	8	0.400679	0.20328	0.00679117	0.033408	18	8.6	0.332268	0.380947	-0.28039	0.0908319	10.5999	0.000328947	3.82003	0.679117	5.68761	6.36672	4.41426	6.11205	1.01868	6.62139	9.67742	9.67742	1.52801	6.11205	4.49915	2.63158	3.22581	6.96095	7.72496	8.57385	1.35823	3.3107	-0.388304	-0.177419	0.109398	0.00679117	0.0219298	1.09338	2.09302	8.651	30.541	9224.96	4407	3815.81
YNL090W	7.72227e-05	247.981	0.428292	0.776895	0.106916	579	579	192	186988	21478.5	174	435	-33.6	-92.4	142.04	0.540615	0.3	0.3	0	4.32526	8.99654	5.36332	9.16955	6.22837	15.7168	32.1244	27.8066	24.3523	3.2872	11.2457	6.57439	4.32526	5.0173	5.20231	11.5607	6.35838	6.93642	1.15607	21.8391	29.8851	31.6092	16.6667	5.20231	12.7168	6.35838	6.93642	5.78035	3.9627	13.5198	3.9627	11.1888	2.7972	16.2791	34.186	32.5581	16.9767	3.9627	12.1212	10.7226	3.9627	5.59441	43.685	2	66.44	2	2	0	4	2	0	-76.1949	6	0.416667	0.243523	0.03125	0.128324	18	6.9	0.10749	0.316062	-0.129688	0.0885417	-4.34724	0.290155	9.375	3.125	6.77083	8.33333	4.16667	6.25	1.04167	6.25	7.8125	8.85417	2.08333	2.60417	3.64583	2.08333	5.20833	4.16667	5.72917	7.8125	1.04167	3.64583	-0.193103	-0.212414	0.24532	0.03125	0	0.916177	2.6087	5.354	32.951	9093.75	1188	508.811
YNL096C	0.00332718	833.301	1.45428	0.915955	0.159668	918	573	190	183853	21634	106	212	-13.9	-29.7	90.5	0.427866	0.4	0.0420687	5	2.83533	10.7961	5.67067	6.97928	2.72628	19.6078	32.7887	28.8671	18.7364	6.32497	13.3043	4.90731	5.45256	5.01636	1.0101	8.08081	4.0404	10.101	1.0101	16	43	27	14	0	15.1515	11.1111	5.05051	12.1212	0.966184	12.0773	5.31401	14.0097	2.41546	8.17308	42.3077	34.6154	14.9038	4.34783	19.8068	12.5604	3.38164	2.41546	14.155	0	76.885	2	2	6	0	0	1	-74.9239	0	0.457895	0.188482	0	0	18	9.6		0.513089	-0.354737	0.0578947	11.7816	0.21466	4.73684	0	4.73684	6.31579	3.68421	3.15789	1.57895	6.31579	10.5263	11.0526	1.05263	1.57895	5.78947	6.84211	6.84211	8.42105	5.26316	10	0	2.10526	-0.131132	-0.140094	0.157941	0	0.0566038	0.340766	1.875	9.92	59.669	10147.4	891	1295.76
YNL098C	0.000797859	1079.71	1.11425	0.777497	0.121109	969	969	322	313257	34704.8	328	118	-65	-9.3	265.46	0.531857	0.9	0.9	0	5.78512	5.3719	5.88843	6.61157	6.19835	19.6078	32.7141	22.7038	24.9742	4.13223	11.3636	6.09504	4.85537	6.71488	2.8754	12.7796	3.19489	7.98722	3.51438	19.7452	34.7134	29.9363	15.6051	7.34824	14.6965	7.34824	6.07029	6.07029	0.854701	7.69231	5.98291	9.40171	0.854701	9.32203	49.1525	26.2712	15.2542	0.854701	24.7863	13.6752	3.4188	7.69231	67.8	1	75.42	2	2	0	2	2	1	-77.0969	2	0.478261	0.249742	0.00621118	0.0248704	18	8.4	0.390132	0.380947	-0.719876	0.0496894	-0.309554	0.000328947	8.07453	0.621118	5.2795	5.59006	1.24224	8.69565	0.621118	4.34783	6.8323	5.59006	2.17391	9.93789	1.86335	6.8323	4.03727	9.93789	7.14286	7.45342	0	3.72671	-0.198171	-0.0788136	0.273953	0.00621118	0	0.147741	2.14286	6.767	39.456	6844.72	1415	1576.66
YNL100W	4.2929e-05	803.028	1.13905	0.730526	0.11873	705	705	234	227084	26959.4	112	117	-11.7	-12.2	85.77	0.390298	0.5	0.1264	3	3.83523	7.95455	5.53977	10.3693	5.53977	17.5887	33.0496	27.6596	21.7021	5.53977	11.2216	6.81818	3.83523	4.97159	3.84615	6.73077	5.76923	9.61538	2.88462	16.1905	41.9048	22.8571	19.0476	3.84615	13.4615	8.65385	0.961538	5.76923	0.862069	16.3793	4.31034	20.6897	1.72414	12.8205	35.0427	42.735	9.40171	7.75862	11.2069	15.5172	1.72414	0.862069	68.38	1	77.78	2	2	4	2	2	1	-73.7349	2	0.41453	0.217021	0.00854701	0.0393833	18	1.73879	0.0946169	0.380947	-0.405128	0.106838	8.02493	0.000328947	7.26496	0.854701	3.84615	5.98291	3.84615	3.84615	2.5641	6.41026	7.69231	10.2564	0.42735	6.83761	3.4188	5.12821	5.55556	8.11966	4.2735	6.83761	2.5641	4.2735	-0.104464	-0.104274	0.12166	0.00854701	0.0357143	0.224777	10.352	9.393	48.851	9209.4	934	1063.87
YNL108C	6.93997e-05	173.802	0.213778	0.776437	0.123076	813	813	270	261999	30747.7	216	145.5	-69.8	-23.7	259.83	0.535775	0.5	0.105	2	3.81773	7.88177	4.55665	8.62069	4.80296	18.6962	32.8413	26.1993	22.2632	3.81773	11.2069	6.89655	5.17241	5.29557	2.89855	11.5942	11.5942	8.69565	1.44928	10	38.5714	32.8571	18.5714	4.34783	15.942	13.0435	1.44928	2.89855	1.5625	10.9375	7.03125	15.625	0	11.6279	33.3333	40.3101	14.7287	6.25	9.375	13.2812	7.03125	3.90625	20.89	0	73.855	2	2	5	0	4	1	-74.4319	3	0.459259	0.222632	0.0111111	0.0499079	18	14.7	0.0547513	0.380947	-0.501852	0.103704	-6.93702	0.000328947	6.2963	1.11111	4.44444	10.3704	5.55556	5.55556	2.22222	7.77778	7.77778	5.18519	3.7037	5.55556	8.51852	0.37037	4.44444	7.03704	4.81481	4.44444	2.22222	2.59259	-0.323148	-0.162887	0.319594	0.0111111	0.0231481	0.409274	1.22449	5.538	37.14	6974.07	1174.5	251.083
YNL110C	0.00020238	419.411	0.632596	0.845077	0.135337	663	663	220	214864	25446.8	44.5	472	-2.5	-88.3	40.73	0.30799	0.28	0.019264	3	3.02115	5.58912	4.68278	7.85498	3.62538	14.9321	42.2323	21.5686	21.267	3.92749	18.7311	6.79758	3.47432	5.28701	0	2.63158	2.63158	10.5263	2.63158	7.69231	51.2821	17.9487	23.0769	5.26316	18.4211	10.5263	2.63158	2.63158	3.4188	12.3932	3.63248	10.8974	2.99145	16.2047	36.0341	30.2772	17.484	5.55556	14.3162	8.54701	3.4188	3.84615	76.275	4	66.42	2	2	0	8	4	1	-74.1859	0	0.540909	0.21267	0	0	18	5.4	0.115493	0.380947	-1.08045	0.0636364	8.06827	0.000328947	4.54545	0	4.54545	12.7273	2.72727	5	2.72727	4.54545	17.2727	8.63636	2.27273	3.63636	2.72727	4.09091	3.63636	7.72727	5	4.54545	0.454545	3.18182	-0.0561798	-0.187076	0.0614329	0	0	1.13162	3.33333	9.265	46.756	6913.64	1179.5	746.147
YNL111C	0.000673872	597.704	1.64657	0.892965	0.108094	363	363	120	117007	13296.7	591.5	274.5	-181.7	-44.6	363.25	0.54322	0.6	0.6	0	3.03867	10.221	7.18232	8.83978	4.97238	15.427	31.405	30.0275	23.1405	4.14365	10.7735	6.35359	3.8674	5.52486	2.84553	14.6341	2.84553	13.0081	0.813008	15.7895	39.6761	34.0081	10.5263	7.72358	18.2927	9.34959	3.65854	3.65854	3.3195	13.278	4.14938	14.1079	1.24481	17.3554	33.0579	38.0165	11.5702	7.46888	10.3734	12.4481	6.639	4.14938	151.485	2	70.39	2	2	13	2	2	1	-72.9559	0	0.425	0.231405	0	0	18	8.8	0.0238607	0.46281	-0.198333	0.0833333	-13.2026	0.363636	4.16667	0	9.16667	9.16667	2.5	9.16667	2.5	7.5	5.83333	9.16667	2.5	3.33333	2.5	3.33333	1.66667	8.33333	3.33333	10	0.833333	5	-0.307185	-0.162477	1.00069	0	0.021978	1.09242	2.04545	4.386	26.735	9816.67	1229	2023.63
YNL112W	0.00068601	1556.52	0.948517	0.86096	0.100815	2643	1641	546	528834	60998.7	74.5	323.5	-9	-96.3	78.78	0.404889	0.45	0.405	1	2.83876	12.9826	5.71537	8.51628	5.07192	16.6477	29.7389	32.5009	21.1124	5.60182	10.0681	6.54807	5.29902	5.18547	7.31707	9.7561	2.43902	9.7561	2.43902	11.9048	47.619	23.8095	16.6667	0	19.5122	14.6341	2.43902	4.87805	3.00752	17.2932	3.7594	15.0376	0	15.6716	32.8358	42.5373	8.95522	8.27068	11.2782	12.0301	6.76692	3.7594	40.435	0.5	71.31	2	2	0	1	3	0	-73.6939	5	0.432234	0.239488	0.00915751	0.0382378	18	7.5		0.548446	-0.726007	0.0860806	7.22441	0.100548	5.12821	0.915751	6.77656	5.67766	2.74725	12.4542	1.4652	6.59341	4.94505	6.22711	2.1978	5.31136	4.94505	4.7619	8.79121	5.31136	4.94505	4.94505	1.28205	4.57875	-0.120805	-0.297682	0.0480073	0.00915751	0	1.05945	2.4	8.895	36.158	6946.89	2039	1934.03
YNL115C	0.000264437	2303.54	1.19046	0.788751	0.126725	1935	1935	644	622131	74037.8	142	383.5	-48.1	-115.9	136.13	0.556347	0.38	0.167812	3	3.77456	9.56567	4.49845	9.66908	5.63599	18.553	31.7313	28.6822	21.0336	5.27404	10.2896	7.49741	4.96381	6.04964	6.81818	2.27273	2.27273	6.81818	2.27273	17.7778	44.4444	13.3333	24.4444	4.54545	15.9091	2.27273	2.27273	4.54545	2.48447	11.8012	5.59006	11.8012	3.10559	11.1111	38.8889	32.0988	17.9012	1.86335	16.7702	12.4224	3.10559	4.96894	23.31	0.5	67.56	2	2	5	1	2	1	-74.4319	3	0.349379	0.210336	0.00465839	0.0221474	18	36.9	0.206244	0.380947	-0.324689	0.124224	-6.87891	0.000328947	4.03727	0.465839	6.21118	5.2795	5.2795	7.14286	2.79503	7.76398	5.12422	11.8012	1.08696	6.52174	2.79503	3.10559	5.12422	7.45342	7.29814	3.57143	2.63975	4.50311	-0.338732	-0.302216	0.0703514	0.00465839	0.0352113	0.658215	0.487805	6.16	37.738	9069.88	2460.5	2929.13
YNL118C	0.000171116	2587.9	0.888395	0.787805	0.137527	2913	2913	970	937141	108666	65.5	168	-8.7	-27.5	71.61	0.380944	0.38	0.169632	2	3.53709	7.89835	4.08654	9.23764	3.53709	18.6062	36.1826	26.2959	18.9152	5.76923	14.8008	6.49038	5.08242	5.42582	3.77358	9.43396	1.88679	11.3208	0	12.963	46.2963	29.6296	11.1111	3.77358	26.4151	11.3208	5.66038	3.77358	3.59281	7.78443	3.59281	12.5749	1.79641	17.8571	39.2857	27.381	15.4762	4.19162	16.1677	10.7784	3.59281	5.38922	0	0	66.67	2	2	0	0	0	1	-74.0219	4	0.480412	0.189152	0.00412371	0.021801	18	9.2	0.422222	0.380947	-0.79	0.0628866	-15.0739	0.000328947	4.2268	0.412371	5.87629	7.01031	3.60825	3.81443	1.54639	5.36082	8.04124	8.86598	2.57732	10	6.18557	5.46392	3.19588	13.299	3.71134	4.12371	0.721649	1.95876	-0.132824	-0.16369	0.0245829	0.00412371	0	1.01575	1.95652	5.63	52.445	7167.01	3146.5	2795.34
YNL121C	0.00262061	2476.53	1.33578	0.833539	0.108353	1854	1854	617	596883	70122.3	55.5	240.5	-11.6	-27.3	52.93	0.463328	0.3	0.11385	2	4.31732	9.82191	3.56179	7.77118	3.45386	17.6375	35.9223	26.8069	19.6332	4.26336	14.9487	6.42202	5.66649	5.77442	4.16667	8.33333	4.16667	8.33333	4.16667	20.4082	34.6939	26.5306	18.3673	10.4167	12.5	4.16667	6.25	4.16667	2.11864	16.1017	4.23729	10.1695	0.847458	15.1899	37.9747	35.443	11.3924	5.08475	15.2542	10.1695	5.08475	7.20339	62.385	0	73.185	2	2	0	0	4	1	-73.4069	3	0.474878	0.196332	0.00486224	0.0247653	18	10.1	0.176008	0.451456	-0.671475	0.0972447	-13.1568	0.0938511	9.88655	0.486224	7.45543	8.9141	5.18639	3.56564	0.486224	4.70016	11.0211	9.88655	2.10697	6.48298	3.88979	4.21394	3.24149	5.99676	5.02431	2.91734	0.162075	4.37601	-0.209009	-0.113514	0.0285491	0.00486224	0	0.490731	1.78218	5.24	41.247	7523.5	2150	2871.92
YNL123W	0.000535338	2122.87	0.709042	0.80951	0.100816	2994	2994	997	962017	110880	28	108.5	-1.8	-14.7	24.42	0.470588	0.4	0.0934854	4	3.57501	9.92315	6.18109	9.38857	4.31006	17.8357	31.2291	30.1269	20.8083	5.74674	10.5246	7.3839	4.64417	4.81123	0	21.7391	8.69565	4.34783	4.34783	8.33333	33.3333	41.6667	16.6667	4.34783	13.0435	17.3913	8.69565	4.34783	2	12	7	14	2	12.8713	35.6436	34.6535	16.8317	4	9	14	2	5	108.57	1.5	70.925	2	2	0	3	2	1	-76.1949	15	0.38014	0.208083	0.0150451	0.0723036	18	8.4	0.135481	0.380947	-0.16319	0.0762287	-20.3937	0.000328947	5.51655	1.50451	6.82046	6.11836	4.01204	6.01805	2.40722	8.12437	5.71715	8.02407	1.50451	4.91474	4.51354	2.40722	5.01505	7.72317	7.12136	8.92678	0.802407	2.80843	-0.0642857	-0.135484	0.00815631	0.0150451	0	0.559439	2.14286	5.633	35.069	9438.32	3130.5	2219.66
YNL127W	1.91235e-05	1016.81	0.355278	0.775718	0.125529	2862	2862	953	920530	109792	99	160	-17.3	-30	83.37	0.569538	0.4	0.16037	3	3.98462	9.57707	3.94967	10.2412	3.87976	17.1558	33.9972	28.8609	19.986	5.6274	12.0587	7.06047	5.10311	4.54387	4.08163	14.2857	6.12245	8.16327	4.08163	9.09091	38.3838	30.303	22.2222	2.04082	15.3061	11.2245	2.04082	1.02041	3.77358	10.0629	4.40252	13.2075	5.66038	20.625	25.625	33.75	20	8.1761	6.28931	8.80503	6.28931	3.14465	0	0	59.38	1	1	0	0	1	0	-74.6369	13	0.417629	0.19986	0.0136411	0.0682534	18	7.9	0.236071	0.345912	-0.559601	0.0944386	-27.3453	0.0649895	4.617	1.36411	6.6107	8.49948	4.51207	3.56768	2.51836	6.29591	7.34523	10.808	2.3085	6.6107	3.98741	3.35782	4.72193	10.3882	3.67261	3.88248	1.04932	3.88248	-0.174747	-0.1875	0.02913	0.0136411	0	0.947037	2.27848	5.427	48.939	8258.13	3121	1108.82
YNL129W	2.19565e-05	208.332	0.28815	0.806986	0.105693	723	723	240	232946	27689.2	154.5	339.5	-32.2	-47.9	118.68	0.480707	0.6	0.6	0	3.04709	9.9723	5.12465	9.8338	3.73961	14.9378	35.408	29.184	20.4703	3.87812	13.4349	8.03324	4.29363	5.26316	5.83942	5.83942	6.56934	4.37956	5.10949	15.942	37.6812	21.0145	25.3623	3.64964	16.7883	6.56934	4.37956	4.37956	1.25	9.0625	3.75	11.25	3.125	11.838	43.9252	27.1028	17.134	3.4375	21.5625	9.375	3.125	4.375	17.725	0	70.43	2	2	0	0	0	0	-73.6119	3	0.379167	0.204703	0.0125	0.0610642	18	10.6	0.234333	0.380947	-0.454583	0.116667	-2.06658	0.000328947	5.41667	1.25	10.4167	5	5.83333	3.75	2.08333	7.08333	11.6667	8.33333	0.833333	5.41667	3.75	2.5	2.91667	5.83333	5	7.08333	1.66667	4.16667	-0.208414	-0.14109	0.164149	0.0125	0	0.410227	1.69811	6.236	25.592	8608.33	1217	350.678
YNL131W	0.00116001	483.255	1.05284	0.921659	0.088512	459	459	152	147510	16790.3	64.5	353.5	-10.7	-67.3	71.58	0.537263	0.4	0.2064	2	3.71179	11.1354	3.93013	8.0786	2.83843	18.5185	33.7691	28.3224	19.39	4.14847	13.7555	4.36681	5.24017	6.76856	2.12766	2.12766	2.12766	10.6383	4.25532	20.8333	50	16.6667	12.5	6.38298	25.5319	8.51064	2.12766	6.38298	2.13415	18.9024	4.87805	9.14634	1.82927	15.1976	33.7386	37.69	13.3739	4.87805	13.7195	9.45122	4.87805	5.18293	88.115	3	71.56	2	2	0	6	0	1	-74.4319	0	0.414474	0.1939	0	0	18	7.8	0.17794	0.380947	-0.330921	0.0657895	-20.4483	0.000328947	9.21053	0	11.1842	9.21053	5.92105	3.28947	0	5.26316	4.60526	10.5263	1.31579	6.57895	2.63158	5.26316	2.63158	7.23684	7.89474	6.57895	0.657895	0	-0.165891	-0.190382	0.155948	0	0	0.574964	2.30769	4.05	41.562	8986.84	877	923.343
YNL132W	0.000983017	1495.73	0.471691	0.852994	0.125925	3171	3171	1056	1.01855e+06	119346	92	142	-10.4	-16	60.73	0.487714	0.52	0.00584453	6	3.62776	9.2429	4.8265	8.76972	3.81703	18.8899	32.8288	28.666	19.6153	6.37224	12.9022	6.24606	5.83596	4.95268	3.2967	14.2857	3.2967	7.69231	1.0989	14.1304	41.3043	30.4348	14.1304	2.1978	15.3846	13.1868	5.49451	6.59341	2.22222	14.8148	6.66667	10.3704	0	16.9118	31.6176	37.5	13.9706	5.18519	9.62963	13.3333	5.92593	6.66667	0	0	68.005	2	2	0	0	0	1	-74.5549	6	0.432765	0.196153	0.00568182	0.0289663	18	9.9	0.103492	0.380947	-0.403883	0.0729167	2.60286	0.000328947	6.81818	0.568182	6.25	6.81818	3.50379	4.73485	2.17803	6.3447	8.04924	11.4583	2.55682	5.30303	4.35606	4.35606	5.11364	8.14394	4.16667	5.49242	0.568182	3.2197	-0.113043	-0.112676	0.0191517	0.00568182	0	0.61256	1.81818	7.632	43.18	9217.8	3405	1606.11
YNL135C	0.00137809	734.73	2.12965	0.87798	0.12804	345	345	114	110781	12157.7	22.5	1013.5	0	-188.19	38.59	0.0353252	0.7	0.7	0	2.32558	9.59302	8.72093	6.10465	7.55814	22.6087	25.7971	28.1159	23.4783	6.68605	9.30233	3.77907	3.77907	5.52326	0	0	0	25	0	0	80	20	0	0	50	25	0	0	3.47648	20.7566	4.60123	8.38446	3.16973	21.859	18.8968	44.2288	15.0153	10.8384	3.68098	7.05521	10.5317	3.16973	42.475	2	63.195	1	2	0	4	4	1	-76.3589	1	0.447368	0.234783	0.00877193	0.0373619	18	8.7	0.0748426	0.380947	-0.134211	0.0789474	-1.4105	0.000328947	2.63158	0.877193	6.14035	4.38596	4.38596	14.0351	0.877193	7.89474	6.14035	7.01754	0.877193	4.38596	8.77193	2.63158	3.50877	6.14035	6.14035	9.64912	0.877193	2.63158	0	-0.185683	0.111855	0.00877193	0	1.49489	2.06897	5.722	29.844	8877.19	1381	2941.05
YNL137C	0.000240639	1124.77	0.769864	0.770097	0.139263	1461	1461	486	470803	56355.3	101	273	-18.3	-40.5	83.82	0.497635	0.45	0.2511	2	3.83562	9.24658	4.72603	8.28767	4.45205	17.3854	35.1129	26.6256	20.8761	5.27397	14.9315	5.82192	4.38356	4.52055	2.12766	10.6383	4.25532	9.57447	5.31915	12.6316	36.8421	29.4737	21.0526	3.19149	10.6383	12.766	5.31915	6.38298	2.23048	20.0743	6.69145	7.80669	0.743494	17.7778	26.6667	42.5926	12.963	8.92193	10.4089	8.17844	8.17844	5.20446	95.25	2	69.595	2	2	0	4	2	0	-74.9649	3	0.473251	0.208761	0.00617284	0.0295689	18	2.39895	0.330667	0.396304	-0.709053	0.0987654	27.3947	0.123203	5.55556	0.617284	4.32099	7.61317	4.93827	4.52675	2.05761	4.52675	12.1399	10.6996	1.64609	4.93827	5.76132	4.93827	5.34979	6.79012	4.11523	4.52675	1.64609	3.29218	-0.181188	-0.148352	0.0573717	0.00617284	0	0.581519	7.50327	9.657	42.414	7806.58	1835	1412.7
YNL138W	0.00306847	1607.52	1.01678	0.837871	0.116001	1581	1581	526	507773	57520.8	58	221	-8.1	-37.2	68.38	0.473797	0.6	0.0294	4	4.43038	7.72152	4.43038	7.97468	4.43038	20.9994	32.0051	26.945	20.0506	7.02532	12.5316	5.94937	6.83544	5.25316	6.45161	3.22581	9.67742	6.45161	3.22581	21.875	34.375	18.75	25	6.45161	16.129	0	0	3.22581	1.51515	13.1313	5.05051	8.58586	1.51515	12.0603	40.7035	30.6533	16.5829	3.53535	18.6869	9.09091	4.0404	6.06061	63.355	1.5	72.285	2	2	0	3	2	1	-75.0879	4	0.509506	0.200506	0.00760456	0.0379269	18	10.3	0.294589	0.380947	-0.53403	0.0760456	-8.02853	0.000328947	7.98479	0.760456	5.89354	6.84411	3.80228	5.51331	0.95057	5.70342	8.74525	6.84411	1.3308	5.89354	6.65399	4.18251	2.47148	11.0266	5.89354	5.70342	0.95057	2.85171	-0.139655	-0.168326	0.0432511	0.00760456	0	0.341991	1.74757	5.477	42.877	7346.01	1860	1891.21
YNL141W	0.000145477	746.624	0.715157	0.8343	0.113358	1044	1044	347	335076	39634.5	82.5	119.5	-5.6	-13.5	74.55	0.300965	0.9	0.359482	4	2.9722	10.5465	6.13615	7.47843	4.12272	19.2529	30.364	29.9808	20.4023	5.94439	10.0671	7.1908	5.84851	5.94439	2.5641	8.97436	3.84615	8.97436	1.28205	10.1266	51.8987	25.3165	12.6582	0	29.4872	12.8205	3.84615	5.12821	3.38983	22.8814	6.77966	12.7119	0	12.605	27.7311	44.5378	15.1261	4.23729	8.47458	8.47458	2.54237	4.23729	225.945	1	71.97	2	2	0	2	0	0	-72.5049	7	0.412104	0.204023	0.0201729	0.0988757	18	6.3	0.123023	0.380947	-0.336023	0.103746	-16.3665	0.000328947	5.18732	2.01729	8.06916	7.78098	5.76369	5.18732	3.7464	5.18732	7.4928	11.8156	0.864553	2.59366	4.89914	4.03458	3.45821	6.62824	4.61095	6.05187	1.15274	3.45821	-0.0678788	-0.112971	0.071408	0.0201729	0	1.14051	2.85714	5.205	47.201	8904.9	1246	891.085
YNL147W	0.000160911	184.579	0.5304	0.846853	0.113914	444	348	115	112181	13005.9	368	34	-66	-0.3	275.03	0.507942	0.8	0.52	1	2.93454	9.93228	4.74041	9.25508	3.16027	16.8919	34.9099	30.8559	17.3423	5.41761	14.2212	9.48081	6.99774	5.64334	3.81471	12.8065	5.44959	5.44959	2.17984	20.3804	31.5217	31.7935	16.3043	5.72207	13.624	7.08447	8.17439	7.90191	0	11.1111	5.55556	22.2222	5.55556	10.5263	36.8421	42.1053	10.5263	11.1111	16.6667	22.2222	5.55556	0	0	0	71.43	2	1	10	0	0	0	-78.3679	0	0.452174	0.195402	0	0	18	100		0.380947	-0.62087	0.0434783	3.68531	0.000328947	3.47826	0	6.95652	6.08696	0.869565	6.95652	1.73913	5.21739	12.1739	12.1739	4.34783	5.21739	2.6087	6.08696	4.34783	7.82609	3.47826	6.95652	0	3.47826	-0.179348	-0.00882353	0.790316	0	0.0271739	0	0.18	9.3	39.235	9147.83	750	397.8
YNL149C	0.000220255	338.852	0.868852	0.822823	0.127782	390	390	129	126869	15052.8	333	253.5	-223.5	-82.4	380.22	0.621551	0.35	0.0345043	8	3.85604	5.65553	4.37018	5.9126	7.19794	14.6154	37.4359	20.7692	27.1795	2.31362	14.653	5.39846	4.88432	6.16967	5.55556	5.55556	5.55556	5.55556	0	10.5263	42.1053	15.7895	31.5789	0	16.6667	5.55556	0	0	1.90476	20	11.4286	8.57143	2.85714	15.0943	17.9245	48.1132	18.8679	7.61905	3.80952	8.57143	8.57143	2.85714	42.015	0.5	63.82	1	2	19	1	0	1	-78.5319	0	0.449612	0.271795	0	0	18	10.2	0.0405548	0.380947	-0.881395	0.0697674	-2.36872	0.000328947	9.30233	0	9.30233	11.6279	2.32558	3.87597	0.775194	4.65116	10.8527	10.0775	1.55039	3.10078	1.55039	3.87597	8.52713	3.87597	4.65116	5.42636	2.32558	2.32558	-0.671171	-0.325049	0.974923	0	0.0570571	0.493968	1.76471	5.631	61.828	8248.06	976.5	848.434
YNL151C	0.000142206	288.486	0.381595	0.816445	0.0762355	756	756	251	244765	27723.7	69	223	-1.4	-29.8	55.99	0.220585	0.6	0.2607	2	3.57616	7.15232	3.57616	11.9205	6.35762	14.6825	36.1111	25.1323	24.0741	3.84106	13.1126	6.75497	2.51656	3.84106	1.49254	2.98507	2.98507	10.4478	0	20.5882	47.0588	17.6471	14.7059	0	14.9254	11.9403	1.49254	13.4328	3.15315	17.1171	4.05405	13.0631	3.15315	12.1076	36.3229	37.6682	13.9013	4.5045	15.7658	11.7117	3.6036	3.6036	206.28	4	73.99	2	2	0	8	0	0	-75.0879	0	0.442231	0.240741	0	0	18	7	0.0965393	0.277778	-0.927888	0.0876494	-29.2601	0.210317	4.78088	0	13.9442	8.36653	3.98406	10.757	0.796813	6.3745	8.36653	7.17131	1.99203	8.36653	3.98406	1.19522	2.39044	6.77291	3.58566	2.39044	0	4.78088	-0.0202899	-0.133632	0.0740608	0	0	0.881715	2.57143	4.235	38.946	6454.18	1048	399.911
YNL163C	0.0002621	1538.01	0.461448	0.80502	0.125272	3333	3333	1110	1.07398e+06	124462	107	125.5	-12.4	-18	78.96	0.492368	0.7	0.28	1	3.63145	9.45378	5.31212	8.79352	5.16206	17.2817	32.6433	27.7828	22.2922	5.16206	11.4646	6.42257	4.23169	4.95198	2.83019	9.43396	3.77358	13.2075	0.943396	16.8224	42.0561	28.972	12.1495	5.66038	16.0377	12.2642	2.83019	5.66038	0.840336	10.9244	6.72269	19.3277	2.52101	6.66667	37.5	39.1667	16.6667	2.52101	8.40336	18.4874	2.52101	3.36134	23.95	0	76.12	2	2	0	0	2	0	-72.9559	17	0.432432	0.222922	0.0153153	0.0687025	18	11.1	0.154079	0.380947	-0.300901	0.0657658	-46.5645	0.000328947	5.4955	1.53153	6.3964	9.18919	3.78378	5.4955	1.89189	6.84685	6.3964	10.3604	2.16216	4.32432	4.59459	3.78378	4.86486	8.28829	4.68468	7.11712	0.810811	1.98198	-0.115888	-0.143426	0.0236904	0.0153153	0	0.231405	1.62162	5.01	48.982	9324.32	3565.5	1645.29
YNL166C	1.79858e-05	702.699	0.521677	0.748745	0.110118	1347	1347	448	435392	49693.8	72	109.5	-9.9	-9.1	53.08	0.559998	0.52	0.249216	5	3.789	6.01783	3.789	8.9896	5.1263	18.0401	35.7832	23.1626	23.0141	5.1263	13.0015	5.79495	4.38336	5.27489	1.47059	13.2353	10.2941	10.2941	1.47059	7.24638	34.7826	36.2319	21.7391	0	11.7647	10.2941	2.94118	5.88235	1.03093	8.24742	4.12371	14.433	2.06186	10.2041	50	26.5306	13.2653	1.03093	20.6186	16.4948	0	6.18557	138.515	1	75.04	2	2	6	2	2	0	-75.6209	3	0.477679	0.230141	0.00669643	0.0290971	18	6.1	0.618053	0.380947	-0.981473	0.0424107	-27.6269	0.000328947	5.35714	0.669643	9.15179	9.375	2.23214	6.25	2.00893	5.80357	8.70536	5.80357	1.78571	8.70536	3.57143	4.91071	3.57143	9.59821	4.91071	5.58036	0.446429	1.5625	-0.1375	-0.083105	0.0394061	0.00669643	0.0833333	0.272084	2.95082	4.79	48.143	6680.8	1528.5	797.383
YNL168C	0.00101079	388.009	0.497448	0.771734	0.175027	780	780	259	250578	28791.7	217.5	427.5	-75.8	-183.1	287.13	0.531527	0.4	0.316	1	4.10783	7.57381	5.13479	8.21566	4.2362	21.2821	31.5385	26.6667	20.5128	5.5199	10.3979	6.03338	5.77664	6.93196	4.87805	4.87805	4.87805	4.87805	2.43902	16.6667	42.8571	19.0476	21.4286	4.87805	21.9512	7.31707	4.87805	4.87805	7.05128	11.5385	7.05128	8.97436	2.5641	24.2038	24.2038	33.758	17.8344	5.76923	3.84615	8.97436	6.41026	8.97436	25.555	0	57.275	2	2	2	0	0	0	-73.9399	4	0.416988	0.205128	0.015444	0.0752896	18	7.7	0.137901	0.380947	-0.310425	0.0694981	4.18754	0.000328947	4.6332	1.5444	4.2471	5.79151	4.2471	6.56371	3.0888	7.72201	7.33591	9.26641	2.3166	6.94981	6.56371	2.7027	4.2471	8.10811	6.17761	5.79151	0.3861	2.3166	-0.348506	-0.428304	0.368115	0.015444	0.0091954	1.71655	2.33766	8.798	37.458	8768.34	1425	708.863
YNL173C	0.000355645	1541.15	1.39978	0.791444	0.158969	1101	1101	366	356582	40277.5	138.5	160	-44.9	-37.9	167.41	0.543175	0.24	0.16416	3	5.45455	5.63636	4.36364	5.27273	5.09091	19.4369	36.5123	19.8002	24.2507	3.27273	16.2727	5.45455	4.54545	5.90909	2.08333	12.5	4.16667	10.4167	4.16667	8.16327	42.8571	32.6531	16.3265	4.16667	18.75	14.5833	6.25	2.08333	1.05263	3.15789	6.31579	14.7368	1.05263	17.7083	41.6667	29.1667	11.4583	2.10526	15.7895	16.8421	5.26316	9.47368	0	0	67.56	2	2	3	0	0	1	-74.6779	0	0.571038	0.242507	0	0	18	5.6	0.407927	0.380947	-0.903279	0.0628415	-4.24029	0.000328947	6.55738	0	4.91803	11.7486	3.82514	6.8306	0.546448	4.37158	13.6612	5.46448	0.546448	4.64481	6.28415	3.82514	1.91257	8.19672	8.19672	6.01093	0.819672	1.63934	-0.324188	-0.236875	0.152053	0	0.0216606	0.192982	3.21429	5.693	47.019	6234.97	1399.5	1958.99
YNL175C	0.000326745	590.797	0.487456	0.814526	0.118193	1212	1212	403	391801	45608.8	71	164	-6.4	-29.2	86.12	0.312316	0.38	0.152942	3	3.22048	5.9455	4.95458	7.59703	3.88109	17.6568	37.8713	22.6073	21.8647	5.53262	16.0198	5.36746	4.12882	5.45004	0	11.1111	0	8.33333	0	21.6216	43.2432	27.027	8.10811	2.77778	16.6667	11.1111	8.33333	11.1111	4.95868	17.3554	5.78512	15.7025	0.826446	16.3934	27.0492	42.623	13.9344	4.95868	5.78512	12.3967	4.13223	4.13223	39.155	0	68.815	2	2	2	0	4	0	-75.7849	4	0.486352	0.218647	0.00992556	0.0453954	18	7.7	0.141449	0.380947	-1.04839	0.0595533	14.7938	0.000328947	5.95533	0.992556	8.18859	8.43672	3.72208	5.45906	0.744417	4.21836	13.8958	5.95533	2.23325	6.94789	3.22581	2.48139	6.45161	9.18114	4.21836	5.45906	0.248139	1.98511	-0.0901408	-0.178049	0.0710561	0.00992556	0.028169	1.53973	2.33766	9.328	46.693	6146.4	1447	705.349
YNL177C	4.26976e-05	713.519	0.767225	0.786878	0.12827	930	930	309	300328	34896.9	52	322	-4.1	-54	46.52	0.348213	0.8	0.48	1	3.76749	7.75027	5.0592	8.0732	6.02799	16.129	35.4839	26.0215	22.3656	5.27449	13.4553	8.0732	5.16685	5.27449	2.04082	12.2449	2.04082	6.12245	0	24	38	28	10	8.16327	14.2857	8.16327	8.16327	6.12245	4.0625	10.9375	5	8.75	0.625	19.0031	33.6449	32.7103	14.6417	5.625	12.5	9.6875	8.125	7.1875	31.055	2	66.305	2	2	0	4	2	1	-74.9649	3	0.466019	0.223656	0.00970874	0.0434093	18	46.4	0.169267	0.380947	-0.484142	0.0679612	23.1074	0.000328947	5.50162	0.970874	3.55987	6.14887	2.26537	7.11974	2.26537	8.09061	9.70874	10.0324	0.970874	3.8835	3.55987	4.53074	7.44337	10.0324	3.8835	5.50162	1.61812	2.91262	-0.0788462	-0.167702	0.0500215	0.00970874	0	1.0783	0.387931	9.981	45.914	9213.59	1304	1000.46
YNL178W	0.0107186	2777.19	3.8412	0.943586	0.085344	723	723	240	232865	26502.4	24.5	764	0	-269.7	29.8	0.00667108	0.8	0.3888	3	4.29363	7.89474	6.7867	4.84765	3.87812	19.6404	29.7372	26.971	23.6515	6.5097	10.5263	4.57064	7.47922	5.67867	5.55556	0	0	0	0	21.0526	68.4211	5.26316	5.26316	0	44.4444	5.55556	5.55556	16.6667	3.40909	12.8788	7.57576	9.84848	2.65152	13.9623	32.8302	34.717	18.4906	4.92424	10.6061	10.9848	4.54545	5.30303	31.935	2.5	65.25	1	2	0	5	3	0	-74.8009	1	0.466667	0.236515	0.00416667	0.017617	18	10.1	0.0204602	0.622407	-0.185417	0.0625	6.71154	0.141079	11.6667	0.416667	3.75	9.16667	3.33333	7.08333	0.833333	5.41667	7.5	7.91667	2.5	2.08333	4.58333	2.91667	8.33333	3.75	5.41667	10.4167	0	2.91667	0	-0.35301	0.0412172	0.00416667	0	0.793988	1.78218	9.422	35.141	9387.5	1511.5	5805.97
YNL181W	0.000354622	532.642	0.435165	0.802553	0.144173	1224	1224	407	395302	46502.3	102.5	120	-8.7	-16.1	82.88	0.343829	0.9	0.495	1	3.92478	8.58545	5.5601	8.50368	5.5601	15.768	33.9052	26.9608	23.366	3.59771	13.1643	7.11365	4.33361	5.15127	3.125	11.4583	1.04167	2.08333	4.16667	12.3711	49.4845	18.5567	19.5876	0	29.1667	3.125	4.16667	7.29167	0.869565	21.7391	5.21739	14.7826	0.869565	11.2069	28.4483	47.4138	12.931	4.34783	6.95652	14.7826	6.08696	4.34783	383.76	3	75.835	2	2	0	4	0	0	-74.4729	5	0.412776	0.23366	0.012285	0.0525764	18	8.8	0.2846	0.380947	-0.378624	0.0810811	13.6731	0.000328947	5.40541	1.2285	5.40541	6.14251	2.7027	5.40541	0.4914	6.87961	9.33661	11.5479	2.457	5.15971	3.9312	4.4226	5.65111	6.63391	6.14251	5.65111	2.457	2.9484	-0.084878	-0.134167	0.0677124	0.012285	0	0.221558	2.04545	9.368	43.516	9366.09	1446.5	629.466
YNL182C	0.000147928	635.825	0.38119	0.835477	0.139768	1668	1668	555	535694	61772.2	490.5	85.5	-114.8	-8.7	375.95	0.571454	0.45	0.0342922	6	3.53929	9.17816	4.73905	9.23815	3.83923	18.6451	34.2326	28.4772	18.6451	5.33893	12.0576	7.91842	5.33893	6.4787	5.31915	8.93617	4.25532	10	4.68085	17.4098	32.6964	27.8132	22.0807	4.04255	10.4255	7.87234	4.68085	5.53191	4.7619	8.33333	4.7619	16.6667	2.38095	12.9412	40	30.5882	16.4706	3.57143	13.0952	14.2857	1.19048	4.7619	0	0	70.18	2	2	20	0	0	0	-75.4979	10	0.405405	0.186451	0.018018	0.0966368	18	8.4	0.233769	0.380947	-0.29027	0.0684685	-12.4774	0.000328947	4.5045	1.8018	5.58559	6.12613	3.06306	5.94595	2.16216	7.38739	6.66667	11.1712	1.26126	7.56757	3.06306	5.58559	2.7027	8.64865	6.48649	6.48649	0.540541	3.24324	-0.234047	-0.101754	0.22539	0.018018	0.0407747	1.34544	2.14286	5.488	34.274	9569.37	2244	855.39
YNL185C	6.11411e-05	171.701	0.35996		0.171943	477	477	158	154250	16669.6	103.5	285	-11.1	-40.8	65.69	0.44422	0.4	0.4	0	5.67227	6.72269	5.88235	7.56303	7.14286	18.4486	33.7526	23.2704	24.5283	2.73109	13.0252	7.14286	3.15126	5.04202	1.96078	11.7647	6.86275	7.84314	0.980392	20.3883	30.0971	33.9806	15.534	8.82353	9.80392	8.82353	7.84314	6.86275	2.11268	10.5634	6.69014	10.5634	1.05634	15.4386	33.6842	35.7895	15.0877	7.04225	14.0845	11.9718	8.09859	3.52113	52.63	1	69.47	2	2	0	2	4	1	-73.7349	2	0.37963	0.274336	0.0185185	0.067503	18	9.9	0.0505876	0.380947	-0.00126582	0.0443038	10.7551	0.000328947	9.49367	0.632911	2.53165	4.43038	2.53165	10.1266	1.89873	6.96203	11.3924	8.22785	3.79747	2.53165	8.86076	2.53165	2.53165	6.96203	3.79747	8.86076	0	1.89873	-0.107246	-0.143158	0.137715	0.0126582	0	0.372457	1.81818	9.882	26.684	9443.04	865.5	311.545
YNL189W	0.000405957	1943.5	1.19307	0.857691	0.113318	1629	1629	542	523649	60440.6	200.5	258	-25.4	-47.9	163.82	0.44803	0.7	0.7	0	4.23833	9.45946	4.97543	7.61671	3.6855	18.6618	32.7808	28.2996	20.2578	4.914	12.6536	6.44963	6.26536	6.01966	1.54639	18.0412	2.57732	9.27835	2.06186	20.5128	30.7692	37.4359	11.2821	6.18557	8.76289	9.79381	7.73196	8.76289	1.22449	20.4082	6.53061	11.8367	2.04082	12.6016	28.0488	45.5285	13.8211	7.7551	8.97959	11.8367	6.93878	2.44898	46.61	0	73.455	2	2	0	0	4	0	-72.0949	8	0.440959	0.202578	0.0147601	0.0728615	18	9.8	0.0321012	0.380947	-0.35738	0.0645756	-20.2896	0.000328947	8.85609	1.47601	6.27306	7.74908	2.95203	4.79705	0.369004	6.64207	5.35055	9.40959	1.84502	6.27306	4.42804	6.64207	4.98155	6.27306	5.53506	6.64207	1.29151	2.21402	-0.126683	-0.185659	0.100565	0.0147601	0	0.288909	1.83673	4.801	43.36	9071.96	2087.5	2490.52
YNL200C	0.000323049	814.788	1.09958	0.727247	0.165698	741	741	246	238270	27520.6	149	126.5	-12.8	-7.8	108.18	0.387018	0.52	0.3744	1	5.13514	9.32432	5.54054	6.89189	5.94595	21.3225	27.8003	27.3954	23.4818	6.75676	9.72973	3.37838	5.67568	4.59459	2.18978	8.75912	3.64964	10.9489	3.64964	17.3913	40.5797	27.5362	14.4928	6.56934	17.5182	8.0292	4.37956	5.83942	2.63158	15.7895	2.63158	14.9123	0	20.8696	32.1739	38.2609	8.69565	7.01754	10.5263	11.4035	5.26316	4.38596	58.695	0	69.275	2	2	0	0	2	0	-74.6779	5	0.447154	0.234818	0.0203252	0.0865573	17.6813	10.8	0.0456748	0.380947	-0.12439	0.105691	2.91671	0.000328947	4.06504	2.03252	3.65854	6.50407	7.31707	8.13008	2.03252	5.69106	7.72358	8.53659	1.62602	3.65854	7.72358	4.87805	3.65854	5.69106	4.47154	9.34959	0.813008	2.43902	-0.085906	-0.0616601	0.145992	0.0203252	0	0.512465	1.63716	8.519	36.113	8666.67	1016.5	1117.72
YNL206C	0.000233222	691.321	0.505351	0.82594	0.11592	1368	1368	455	441293	51620.5	23	248	-1.6	-33	31.5	0.376107	0.21	0.02352	3	3.80395	8.11997	4.09656	8.55889	3.7308	17.3246	35.8918	25.5117	21.2719	4.46233	14.0454	6.3643	4.75494	5.34016	0	28.5714	0	14.2857	0	0	37.5	37.5	25	0	0	0	0	0	3.30579	12.8099	3.71901	12.3967	1.65289	18.107	34.1564	34.9794	12.7572	5.78512	11.5702	12.8099	6.19835	5.78512	44.375	1	68.955	1	2	0	2	2	1	-74.8009	3	0.452747	0.212719	0.00659341	0.0309958	18	9.2	0.472219	0.380947	-0.741319	0.0791209	-45.0355	0.000328947	3.73626	0.659341	10.3297	11.2088	4.83516	4.83516	0.879121	5.71429	8.79121	9.67033	1.75824	5.49451	3.51648	3.73626	2.85714	9.45055	5.05495	4.3956	0	3.07692	-0.0695652	-0.133065	0.0230263	0.00659341	0	0.86904	1.95652	4.418	46.964	7648.35	1639	828.271
YNL208W	0.0218511	1704.57	2.84095	0.883387	0.15194	600	600	199	194089	20150.9	236.5	104	-82.3	-13.7	253.08	0.550119	0.38	0.342	1	5.17529	4.50751	7.84641	5.00835	10.6845	23	28	20.6667	28.3333	6.17696	10.6845	3.00501	3.3389	6.01002	4.82759	8.27586	4.13793	6.2069	5.51724	18.4932	36.3014	26.7123	18.4932	5.51724	17.931	6.89655	8.27586	5.51724	2.10526	11.5789	6.31579	14.7368	1.05263	15.625	31.25	39.5833	13.5417	5.26316	4.21053	16.8421	7.36842	8.42105	77.38	1	70.685	2	2	4	2	4	1	-76.1539	0	0.643216	0.283333	0	0	18	57.2	0.22972	0.380947	-1.18392	0.0954774	-0.0451779	0.000328947	5.02513	0	1.50754	4.52261	6.53266	28.1407	2.51256	1.50754	2.51256	2.01005	0.502513	12.0603	7.03518	11.0553	3.51759	6.03015	1.00503	1.50754	0.502513	2.51256	-0.347992	-0.131731	0.4218	0	0.0169133	0.406791	0.314685	6.972	39.159	2311.56	940.5	2671.91
YNL209W	0.0487274	8773.96	4.76328	0.901518	0.0999749	1842	1842	613	591711	66593.7	77.5	143.5	-3.3	-14	62.13	0.362316	0.5	0.3555	2	3.8566	9.61434	6.73547	4.88865	3.96524	20.9555	27.7959	28.5559	22.6927	6.30092	10.1032	3.80228	7.33297	6.13797	1.5625	20.3125	3.125	7.8125	0	24.6154	32.3077	35.3846	7.69231	7.8125	12.5	4.6875	4.6875	7.8125	0.704225	18.3099	6.33803	16.1972	1.40845	13.2867	29.3706	45.4545	11.8881	9.85915	5.6338	12.6761	4.92958	2.8169	41.815	0	74.57	2	2	0	0	2	0	-73.4479	2	0.469821	0.226927	0.00326264	0.0143775	18	100	0.0207613	0.380947	-0.241436	0.0587276	-10.9595	0.000328947	9.95106	0.326264	6.19902	7.99347	4.24144	6.85155	0.815661	5.87276	7.66721	8.31974	1.46819	3.58891	3.26264	4.0783	4.73083	7.17781	7.34095	8.48287	0.163132	1.46819	-0.0425806	-0.097561	0.0337296	0.00326264	0	0.182603	0.18	5.37	36.147	8990.21	2063	9826.64
YNL216W	0.000369827	1611.4	0.648712	0.771937	0.0795118	2484	2484	827	799406	92412.3	117.5	140.5	-9.1	-17.1	93.06	0.339779	0.4	0.4	0	4.99396	7.65203	3.86629	8.69915	3.78574	20.2496	32.7697	25.7246	21.256	5.07451	10.7531	6.20217	5.51752	6.12163	3.53982	6.19469	5.30973	7.9646	0.884956	25.4386	41.2281	21.9298	11.4035	2.65487	15.9292	11.5044	2.65487	12.3894	0	27.2059	6.61765	10.2941	0	13.8686	28.4672	49.635	8.0292	6.61765	9.55882	11.7647	5.88235	6.61765	56.975	1	78.285	2	2	0	2	0	1	-75.3339	4	0.425635	0.21256	0.00483676	0.0227548	18	8.3	0.133661	0.380947	-0.785732	0.0725514	-44.6998	0.000328947	8.58525	0.483676	8.948	7.25514	3.99033	3.50665	2.29746	4.59492	5.19952	6.16687	1.81378	7.85973	5.68319	3.62757	5.44135	8.70617	7.37606	5.19952	0.241838	3.02297	-0.0774468	-0.121708	0.0374638	0.00483676	0	0	2.16867	4.829	36.62	6563.48	2742	1778.77
YNL219C	0.000195473	1197.88	0.718154	0.800687	0.166125	1668	1668	555	533639	63775.9	175.5	166	-31.2	-18.3	120.96	0.497763	0.38	0.342	1	3.89922	13.8572	5.39892	9.71806	4.55909	18.1655	28.3573	34.5324	18.9448	5.21896	8.69826	8.03839	5.57888	5.27894	2.97619	15.4762	2.97619	7.14286	5.95238	17.1598	32.5444	31.3609	18.9349	3.57143	10.7143	7.7381	5.95238	8.92857	3.68098	18.4049	4.90798	11.6564	0.613497	14.0244	35.9756	40.2439	9.7561	4.90798	16.5644	12.8834	5.52147	4.29448	54.225	0	76.205	2	2	0	0	2	1	-75.0469	11	0.338739	0.189448	0.0198198	0.104619	18	12.1	0.344074	0.380947	0.335495	0.158559	9.37404	0.000328947	5.94595	1.98198	2.7027	3.78378	8.10811	4.86486	1.98198	8.46847	4.5045	13.3333	1.26126	6.12613	5.94595	2.16216	3.6036	6.66667	4.86486	5.94595	2.88288	4.86486	-0.177778	-0.110241	0.072518	0.0198198	0	0.94403	1.4876	8.851	39.298	10821.6	2009.5	1443.13
YNL220W	0.00761837	1854	1.42396	0.856026	0.132819	1302	1302	433	419300	48278.8	121.5	209.5	-23.6	-26.4	118.6	0.503931	0.38	0.38	0	2.92083	11.2221	7.6864	7.84012	5.84166	15.745	29.5699	31.106	23.5791	4.38125	10.6072	6.91776	4.38125	4.6887	2.83019	9.43396	4.71698	9.43396	4.71698	13.0841	40.1869	27.1028	19.6262	3.77358	16.9811	12.2642	3.77358	4.71698	0.970874	16.5049	3.8835	14.5631	1.94175	10.1449	41.0628	36.715	12.0773	2.91262	17.9612	12.1359	1.94175	5.82524	76.38	2	77.805	2	2	0	4	4	1	-74.8829	3	0.411085	0.235791	0.00692841	0.0293837	18	14.8	0.19667	0.380947	-0.272748	0.0923788	2.3141	0.000328947	4.38799	0.692841	5.54273	7.15935	3.9261	10.3926	2.07852	5.31178	8.54503	10.3926	1.15473	4.38799	3.9261	2.30947	4.61894	4.38799	6.00462	9.46882	1.15473	4.15704	-0.194239	-0.126014	0.0910906	0.00692841	0	0.332397	1.21622	8.148	29.917	9309.47	1633	2325.33
YNL229C	0.000441735	721.46	0.677427	0.805869	0.131427	1065	1065	354	342915	40270.3	217	146	-33.6	-11.1	179.42	0.533326	0.4	0.4	0	3.85338	7.80075	4.9812	10.3383	4.9812	18.216	34.3662	26.7606	20.6573	4.9812	11.9361	7.5188	3.66541	5.92105	3.24074	17.5926	4.16667	7.40741	1.38889	16.129	34.5622	34.1014	15.2074	5.09259	14.8148	7.40741	5.09259	4.62963	3.44828	6.89655	5.51724	8.96552	5.51724	6.84932	47.9452	23.2877	21.9178	1.37931	25.5172	10.3448	2.06897	2.06897	0	0	71.23	1	1	0	0	2	1	-74.8419	0	0.375706	0.206573	0	0	18	7.8	0.144767	0.380947	-0.55113	0.101695	-5.48183	0.000328947	7.06215	0	4.23729	5.9322	5.36723	5.36723	3.10734	5.08475	3.10734	7.34463	2.82486	12.9944	3.38983	5.08475	5.36723	7.62712	4.51977	6.77966	1.69492	3.10734	-0.154839	-0.0760274	0.168469	0	0	0.89487	2.30769	6.009	38.833	7519.77	1428	967.366
YNL231C	0.000343537	552.986	0.523661	0.855528	0.122672	1056	1056	351	340344	40713.5	173.5	143.5	-24	-32.2	139.81	0.443927	0.9	0.27	2	3.22275	9.2891	5.6872	7.109	4.54976	16.6667	33.9015	27.7462	21.6856	4.2654	13.2701	7.39336	5.6872	5.40284	0.675676	11.4865	3.37838	11.4865	0	19.4631	40.9396	33.557	6.04027	8.10811	19.5946	12.1622	7.43243	6.08108	2.5974	6.49351	2.5974	18.1818	1.2987	7.69231	51.2821	28.2051	12.8205	2.5974	23.3766	16.8831	1.2987	2.5974	51.19	1	74.675	2	2	3	2	3	0	-76.9329	2	0.424501	0.216856	0.00569801	0.0262755	18	8.4	0.280882	0.380947	-0.520513	0.0997151	1.49944	0.000328947	4.2735	0.569801	6.55271	8.54701	4.5584	5.12821	3.1339	5.69801	10.5413	11.396	1.4245	3.1339	6.83761	2.5641	4.8433	4.5584	4.5584	6.26781	1.7094	3.7037	-0.138329	-0.22439	0.132396	0.00569801	0.0172911	0.805959	2.14286	7.73	39.98	8911.68	1373	718.987
YNL232W	5.39834e-05	384.059	0.436927	0.761658	0.0868143	879	879	292	284052	31582.9	641.5	152	-227.88	-33.9	375.99	0.525534	0.31	0.137657	4	4.7836	6.26424	5.80866	7.85877	6.37813	17.975	32.1957	24.9147	24.9147	4.6697	11.1617	6.15034	5.01139	5.58087	3.44828	16.092	3.44828	14.9425	1.14943	14.7727	32.9545	38.6364	13.6364	4.5977	8.04598	12.6437	4.5977	4.5977	4.72441	14.9606	4.72441	10.2362	4.72441	13.2812	30.4688	35.9375	20.3125	4.72441	9.44882	11.0236	6.29921	3.93701	164.06	1.5	68.715	2	2	35	3	3	1	-74.1039	5	0.452055	0.249147	0.0171233	0.0687277	18	10	0.236058	0.380947	-0.484247	0.0616438	-5.40513	0.000328947	7.87671	1.71233	6.16438	7.53425	3.08219	9.93151	0.342466	5.47945	5.82192	5.82192	1.36986	5.47945	4.45205	3.42466	6.16438	6.16438	8.56164	7.53425	0.342466	2.73973	-0.35523	-0.223026	0.427747	0.0171233	0.0545596	0.987627	1.8	5.241	45.392	7380.14	1672.5	730.76
YNL241C	0.00354489	3604.5	2.37451	0.749065	0.172212	1518	1518	505	489018	57520.8	308.5	220.5	-97.9	-43.6	317.74	0.504282	0.45	0.45	0	4.41661	6.78972	5.99868	5.80092	5.93276	23.1225	28.3267	23.7813	24.7694	6.19644	9.22874	4.41661	5.20765	5.99868	3.19149	4.25532	2.65957	7.44681	3.19149	32.8042	29.6296	24.8677	12.6984	9.57447	10.1064	7.97872	10.6383	5.85106	3.60825	14.433	6.18557	9.79381	1.03093	22.0513	25.1282	39.4872	13.3333	10.3093	8.76289	7.73196	9.27835	4.12371	42.875	1	64.015	2	2	5	2	2	1	-79.8849	1	0.427723	0.247694	0.0019802	0.00799452	16.6733	16.7	0.0693904	0.380947	-0.459406	0.10495	-6.55372	0.000328947	5.74257	0.19802	7.32673	7.52475	5.34653	6.33663	1.9802	5.34653	8.51485	8.91089	2.17822	4.15842	5.74257	2.9703	4.9505	5.94059	4.35644	7.32673	0.990099	4.15842	-0.317342	-0.197732	0.209315	0.0019802	0.0162075	0.816972	0.998399	5.92	33.696	8259.41	2047	4860.62
YNL243W	0.000571638	2873.1	0.988339	0.71318	0.144464	2907	2907	968	936231	108910	65.5	80	-9.1	-6.8	51.18	0.464055	0.38	0.1178	2	5.71232	7.1576	4.92085	6.8479	4.88644	22.291	30.5126	23.9422	23.2542	5.16173	9.8073	4.37027	5.02409	6.8479	6.45161	1.6129	8.06452	9.67742	1.6129	12.6984	42.8571	22.2222	22.2222	0	8.06452	19.3548	3.22581	4.83871	0	21.7949	5.12821	16.6667	0	8.86076	35.443	45.5696	10.1266	3.84615	11.5385	16.6667	2.5641	5.12821	262.54	1	80.63	2	2	0	2	2	0	-74.8829	9	0.456612	0.232542	0.00929752	0.0399821	17.8059	11.6	0.159037	0.380947	-0.456405	0.0568182	-30.3902	0.000328947	9.09091	0.929752	5.78512	7.64463	2.68595	2.37603	2.37603	5.47521	5.88843	10.6405	2.37603	4.33884	3.92562	8.67769	4.23554	8.05785	7.02479	5.47521	0.619835	2.37603	-0.138931	-0.085	0.0176058	0.00929752	0	0	1.53499	5.279	45.71	8782.02	3052.5	3016.9
YNL244C	7.21107e-05	408.821	1.25022	0.816611	0.186547	327	327	108	105541	12312	184.5	142.5	-57.7	-21.7	203.82	0.600643	0.28	0.252	1	2.45399	9.20245	4.29448	9.20245	6.13497	16.8196	35.1682	25.9939	22.0183	5.52147	13.4969	5.21472	3.37423	4.90798	4.08163	18.3673	6.12245	7.14286	5.10204	15.1515	26.2626	39.3939	19.1919	8.16327	11.2245	8.16327	8.16327	2.04082	5.22388	12.6866	7.46269	9.70149	0.746269	20	27.4074	38.5185	14.0741	7.46269	7.46269	14.9254	8.95522	5.22388	80.37	2	66.965	2	2	4	4	4	0	-76.9739	2	0.416667	0.220183	0.0185185	0.0841049	18	8.9	0.0480526	0.380947	-0.541667	0.0648148	0.670503	0.000328947	3.7037	1.85185	7.40741	6.48148	4.62963	7.40741	1.85185	10.1852	10.1852	7.40741	2.77778	5.55556	2.77778	7.40741	4.62963	3.7037	5.55556	4.62963	0	1.85185	-0.312737	-0.152281	0.623303	0.0185185	0.0216802	2.12873	2.02247	7.763	50.843	8574.07	654	817.641
YNL247W	0.000835686	2043.19	0.886803	0.825072	0.122632	2304	2304	767	740820	87529.1	17.5	189	-1.5	-40.4	22.61	0.351526	0.2	0.029928	3	4.03821	9.33565	4.03821	9.16196	4.08163	18.75	33.724	27.6042	19.9219	5.12375	12.9396	5.94876	5.08033	5.47112	0	0	0	0	0	0	100	0	0	0	0	0	0	0	1.75439	11.6959	7.01754	12.2807	3.50877	10.4651	37.7907	34.3023	17.4419	3.50877	17.5439	12.8655	3.50877	4.09357	16	0	71.725	1	2	1	0	6	1	-75.0469	6	0.435463	0.199219	0.00782269	0.0392668	18	10.9	0.12535	0.380947	-0.564928	0.095176	-4.05405	0.000328947	6.38853	0.782269	6.91004	6.91004	4.95437	4.43286	2.08605	6.64928	10.0391	8.60495	1.56454	6.5189	3.91134	4.82399	3.12907	7.04042	5.60626	5.08475	1.82529	2.73794	-0.0857143	-0.213757	0.00981337	0.00782269	0.0571429	0.434446	1.65138	6.399	37.579	8062.58	2510.5	2226.32
YNL248C	0.000485706	769.512	0.616596	0.81415	0.129715	1248	1248	415	401355	46650.2	66	259	-9.4	-53.3	54.28	0.536786	0.3	0.0681615	5	3.28789	8.42021	5.53328	7.21732	3.84924	18.9904	33.6538	27.2436	20.1122	5.69366	13.7931	6.3352	6.09463	5.85405	5.26316	21.0526	7.01754	5.26316	0	20.6897	24.1379	43.1034	12.069	5.26316	5.26316	12.2807	8.77193	7.01754	3.52423	13.6564	3.0837	11.8943	2.64317	13.1579	36.4035	33.7719	16.6667	3.52423	12.3348	12.3348	5.28634	4.84581	54.54	0.5	70.26	2	2	1	1	2	0	-74.5549	1	0.46506	0.201122	0.00240964	0.011981	18	8	0.055588	0.380947	-0.429398	0.0722892	16.7966	0.000328947	6.50602	0.240964	5.78313	6.50602	3.85542	4.09639	0.722892	6.98795	10.6024	9.87952	1.20482	4.09639	5.54217	3.61446	5.78313	9.63855	4.81928	6.74699	0	3.37349	-0.142424	-0.205792	0.0434936	0.00240964	0.0151515	1.07188	2.25	9.548	40.224	9185.54	1573	969.906
YNL251C	0.000452878	1419.03	0.821201	0.817542	0.126601	1728	1728	575	553964	63858	279.5	220.5	-36.5	-35.3	218.76	0.474615	0.5	0.5	0	4.80602	7.81702	4.16908	7.87493	4.16908	23.9005	31.7708	25.5787	18.75	6.13781	11.0017	5.9641	5.73248	7.12218	2.57353	13.2353	5.88235	8.82353	1.83824	21.6117	31.8681	34.0659	12.4542	7.35294	10.2941	11.0294	6.25	8.45588	1.20482	21.0843	4.81928	12.0482	0.60241	19.7605	25.1497	47.3054	7.78443	8.43373	6.0241	12.6506	9.63855	5.42169	39.865	0	73.455	2	2	0	0	2	1	-74.5959	5	0.478261	0.1875	0.00869565	0.0463768	18	7.3	0.173666	0.380947	-0.663304	0.0713043	12.7945	0.000328947	6.43478	0.869565	5.56522	3.30435	2.78261	5.56522	2.6087	5.91304	5.73913	7.82609	1.73913	6.08696	8.34783	7.47826	5.21739	10.9565	4.86957	4.34783	0.869565	3.47826	-0.13059	-0.160091	0.126597	0.00869565	0	0.25069	2.46575	9.237	53.702	7262.61	2228	1829.64
YNL252C	0.000420196	477.611	0.564552	0.784517	0.135684	846	846	281	272903	32212.3	51.5	148	-2.1	-23.7	66.75	0.293317	0.4	0.29584	2	4.14201	8.99408	4.3787	7.81065	4.26036	17.0213	35.2246	26.1229	21.6312	3.78698	13.4911	6.74556	4.97041	5.68047	10	5	5	10	0	28.5714	33.3333	23.8095	14.2857	5	5	15	5	5	3.10078	10.0775	6.20155	17.0543	0.775194	12.3077	41.5385	33.0769	13.0769	4.65116	17.0543	12.4031	0	4.65116	132.485	1	73.455	2	2	0	2	4	1	-75.5799	0	0.448399	0.216312	0	0	18	7.7	0.0713586	0.380947	-0.591103	0.0996441	4.97533	0.000328947	6.04982	0	6.40569	7.47331	4.98221	4.27046	1.77936	5.33808	11.032	9.96441	1.42349	4.98221	4.62633	2.84698	4.62633	8.54093	5.33808	5.33808	1.77936	3.20285	-0.0407767	-0.160135	0.0789007	0	0	0.748616	2.33766	9.046	31.834	8121	1045.5	590.239
YNL256W	6.21175e-05	1167.31	0.471642	0.765681	0.137902	2475	2475	824	796280	93118.8	86	65	-8.2	-4.2	58.9	0.546456	0.1	0.07	1	3.83994	10.6306	5.65885	9.82215	4.32498	16.6465	32.0808	29.9394	21.3333	4.89086	11.0752	6.9523	3.83994	4.68876	4.70588	21.1765	7.05882	5.88235	2.35294	13.9535	29.0698	40.6977	16.2791	5.88235	14.1176	8.23529	7.05882	1.17647	0	25.8065	9.67742	14.5161	1.6129	6.34921	28.5714	52.381	12.6984	4.83871	9.67742	14.5161	3.22581	0	46.2	0	81.52	2	2	2	0	2	0	-74.2269	12	0.398058	0.213333	0.0145631	0.0682646	18	8	0.337302	0.380947	-0.219053	0.0764563	-10.65	0.000328947	4.73301	1.45631	6.31068	6.67476	4.36893	4.61165	2.54854	8.6165	7.28155	9.2233	2.30583	5.33981	4.61165	3.76214	4.24757	8.13107	4.97573	7.52427	0.849515	2.42718	-0.0953488	-0.0646154	0.023798	0.0145631	0.0232558	0	2.25	6.017	41.62	9612.86	2626	1238.53
YNL258C	0.0148467	1254.8	0.553994	0.791809	0.138467	2265	2265	754	729338	88070.7	24.5	109	-1	-11.6	17.24	0.38427	0.14	0.0345072	4	3.40106	9.54064	4.15194	9.84982	3.40106	16.0706	36.0265	28.2119	19.6909	4.19611	13.5601	7.68551	4.68198	5.5212	0	5	5	10	5	19.0476	28.5714	28.5714	23.8095	15	5	5	10	5	1.85185	15.7407	9.25926	12.963	1.85185	11.9266	31.1927	40.367	16.5138	6.48148	10.1852	12.037	2.77778	3.7037	27.52	0	71.56	2	2	0	0	0	1	-73.4889	7	0.37931	0.196909	0.00928382	0.0471476	18	9.2	0.756139	0.380947	-0.474138	0.0981432	-40.1651	0.000328947	4.24403	0.928382	7.02918	9.81432	4.37666	2.65252	1.85676	6.89655	7.95756	12.4668	2.38727	7.69231	1.98939	3.71353	3.44828	7.55968	5.03979	4.50928	1.85676	3.5809	-0.0408163	-0.106422	0.00761148	0.00928382	0	0.544493	1.95652	4.863	37.291	9283.82	2398.5	1328.75
YNL264C	5.95018e-05	316.862	0.300914	0.797836	0.11705	1053	1053	350	338717	40677.3	18.5	353	0	-53.8	29.84	0.00543446	0.9	0.54	1	2.94677	8.36502	4.84791	7.98479	4.56274	19.3732	32.4786	27.1605	20.9877	4.75285	11.4068	6.27376	5.98859	6.65399	0	0	0	0	0	14.2857	85.7143	0	0	0	66.6667	0	0	16.6667	3.69318	13.3523	4.54545	11.6477	1.42045	16.4306	33.9943	35.4108	14.1643	5.39773	12.5	12.2159	5.96591	5.11364	17	0	69.41	1	2	0	0	6	0	-74.3909	4	0.391429	0.209877	0.0114286	0.0544538	18	11.2	0.0638967	0.380947	-0.529143	0.108571	-0.791846	0.000328947	6.28571	1.14286	8.28571	6.57143	4.85714	4.57143	2.28571	4.85714	9.42857	10.2857	2.85714	4.85714	6.57143	2.85714	5.14286	2.85714	4.57143	5.71429	2	4	0	-0.152408	0.0283381	0.0114286	0	1.2533	1.60714	6.728	39.413	8191.43	1424.5	428.652
YNL265C	0.000116432	529.455	0.590251	0.739147	0.123293	1002	897	298	289511	34495.2	28.5	284	0	-35.5	31.31	0.0217286	0.8	0.648	2	3.7962	7.09291	4.0959	9.79021	2.6973	15.8683	37.7246	26.2475	20.1597	4.995	15.0849	7.99201	5.29471	4.4955	0	0	0	8.33333	0	12	60	12	16	0	29.1667	12.5	4.16667	12.5	2.4735	17.3145	5.30035	12.3675	1.76678	17.9577	27.8169	42.6056	11.6197	7.42049	8.48057	12.3675	7.77385	3.88693	154.93	3	70.42	2	2	0	6	2	1	-74.5549	4	0.446309	0.206243	0.0134228	0.0650825	18	7.6		0.380947	-0.662416	0.0436242	-5.94614	0.000328947	5.36913	1.34228	8.38926	10.4027	1.67785	1.00671	2.01342	9.39597	12.7517	10.4027	1.67785	5.03356	3.69128	4.69799	4.02685	6.71141	3.3557	5.36913	0.33557	2.34899	0	-0.125	0.0349052	0.0134228	0	0.651572	2.36842	5.711	58.299	9815.44	1209.5	713.909
YNL274C	0.00296707	1170.97	1.11203	0.76947	0.149062	1053	1053	350	339835	38830.9	84.5	166	-14.2	-18.8	66.31	0.479946	0.52	0.416	1	3.9924	8.26996	6.36882	7.69962	5.70342	17.7588	30.5793	26.8756	24.7863	3.89734	10.5513	5.79848	4.56274	4.84791	2.98507	4.47761	1.49254	11.9403	1.49254	13.2353	47.0588	20.5882	19.1176	1.49254	14.9254	11.9403	2.98507	7.46269	3.0303	16.9697	3.63636	13.9394	0.606061	18.6747	28.9157	41.5663	10.8434	7.27273	6.06061	12.7273	7.27273	6.06061	0	0	70.48	2	2	2	0	4	0	-76.8099	4	0.431429	0.247863	0.0114286	0.0461084	18	13.3	0.143864	0.380947	-0.277714	0.06	-6.50062	0.000328947	6	1.14286	4.57143	9.14286	3.71429	8	3.14286	6.28571	6.57143	9.42857	1.71429	5.14286	5.14286	3.14286	5.14286	5.14286	5.14286	9.14286	0.857143	1.42857	-0.168047	-0.113253	0.0629725	0.0114286	0.0236686	0.759019	1.35338	5.927	44.745	9380	1303.5	1449.53
YNL277W	0.000778448	1622.26	1.11038	0.766389	0.133103	1461	1461	486	470401	53658.9	73.25	633.25	-1.9	-61	27.69	0.39504	0.42	0.3318	1	4.72603	7.05479	5.47945	7.39726	6.64384	21.2183	28.7474	26.0096	24.0246	6.09589	9.10959	5.20548	6.09589	6.30137	0	13.6842	7.36842	6.31579	4.21053	10.4167	40.625	31.25	17.7083	7.36842	22.1053	9.47368	4.21053	2.10526	1.66667	5	3.33333	15.8333	2.5	18.1818	42.1488	28.9256	10.7438	3.33333	9.16667	19.1667	5	10.8333	87.07	4	66.085	2	2	0	8	2	0	-74.6369	7	0.450617	0.240246	0.0144033	0.0599522	18	2.86528	0.0791948	0.380947	-0.263992	0.0843621	-10.7076	0.000328947	7.61317	1.44033	5.14403	6.58436	3.49794	6.58436	1.85185	6.58436	5.14403	8.43621	1.64609	4.11523	3.90947	4.73251	4.32099	10.4938	6.58436	6.3786	1.64609	3.29218	-0.0259386	-0.0963285	0.0189528	0.0144033	0	0.352657	6.28211	5.433	38.861	8469.14	2167.5	2406.74
YNL281W	0.000426994	481.026	1.04118	0.770715	0.113091	462	462	153	149040	17246.1	772	161	-192.5	-25.9	373.95	0.563443	0.7	0.28	1	2.60304	9.11063	5.85683	7.15835	6.29067	17.0996	31.1688	27.7056	24.026	4.12148	10.846	6.07375	5.63991	7.15835	6.62338	6.23377	4.93506	7.79221	3.63636	20.1038	33.5927	24.1245	22.179	4.67532	13.5065	6.23377	5.19481	4.80519	3.125	11.25	5.625	10.625	2.5	21.118	31.677	31.0559	16.1491	5.625	8.125	9.375	3.75	6.875	18.63	0	62.73	2	2	26	0	0	1	-76.3589	1	0.385621	0.24026	0.00653595	0.0272037	18	16.9	0.46159	0.380947	-0.493464	0.0718954	-11.2212	0.000328947	1.30719	0.653595	12.4183	5.22876	3.26797	5.22876	1.96078	5.88235	9.15033	10.4575	1.96078	5.88235	3.92157	3.92157	1.30719	9.80392	5.22876	8.49673	1.96078	1.96078	-0.249352	-0.16087	0.809416	0.00653595	0.0336788	1.20052	1.06509	4.557	26.101	8967.32	1395	1452.45
YNL287W	0.000941177	3219.62	1.14659	0.836066	0.117067	2808	2808	935	899855	104830	202	239	-26.7	-33.6	119.79	0.467665	0.38	0.38	0	3.2419	11.3644	4.77378	9.44068	2.77877	18.2336	31.6595	31.7308	18.3761	6.51942	11.0794	6.66192	6.16316	5.09441	4.47761	7.9602	4.97512	6.96517	2.98507	20.7921	37.1287	24.2574	17.8218	4.47761	14.4279	7.9602	4.47761	8.45771	3.44828	9.91379	3.87931	11.6379	1.72414	13.7339	42.9185	27.897	15.4506	3.87931	19.8276	9.48276	2.58621	4.74138	12.56	0	70.715	2	2	0	0	0	0	-75.0469	11	0.408556	0.183761	0.0117647	0.0640219	18	12.1	0.128756	0.380947	-0.154439	0.0791444	-33.2103	0.000328947	6.73797	1.17647	6.31016	7.37968	5.24064	2.6738	1.49733	7.27273	6.31016	11.8717	1.28342	6.20321	3.63636	3.74332	3.74332	10.3743	5.66845	6.20321	0.213904	2.45989	-0.132178	-0.140586	0.0426603	0.0117647	0	1.06366	1.4876	4.996	40.859	9939.04	3249	3725.26
YNL288W	0.00044988	550.243	0.490413	0.777671	0.155461	1122	1122	373	360034	41154.8	136	183	-23.1	-20.6	91.73	0.53702	0.6	0.6	0	4.99554	6.95807	4.4603	8.20696	4.4603	22.9055	30.2139	26.4706	20.41	6.24442	10.1695	6.06601	6.86887	6.69045	3.2	12.8	6.4	5.6	0	19.0476	30.9524	32.5397	17.4603	5.6	12.8	4	8	7.2	2.31214	20.8092	6.93642	11.5607	0.578035	18.3908	23.5632	46.5517	11.4943	7.51445	5.20231	11.5607	7.51445	2.89017	115.035	1	69.43	2	2	0	2	0	0	-73.9399	7	0.364611	0.2041	0.0187668	0.0919489	18	20.6	0.235223	0.380947	-0.139142	0.0589812	-0.916003	0.000328947	4.82574	1.87668	4.28954	4.28954	3.21716	7.5067	1.87668	4.55764	3.21716	13.941	3.75335	9.65147	5.63003	4.28954	5.09383	6.70241	5.89812	6.70241	0.536193	2.14477	-0.169853	-0.112568	0.0817558	0.0187668	0	0.462841	0.873786	6.658	36.913	9640.75	1441	706.685
YNL290W	0.000541891	481.416	0.470592	0.718163	0.192738	1023	1023	340	330465	38203.1	34.5	186.5	-4.8	-38.5	41.58	0.382452	0.7	0.17199	4	4.99022	6.36008	5.77299	7.14286	5.77299	19.7458	31.085	23.8514	25.3177	4.01174	9.58904	6.16438	4.59883	6.55577	0	0	0	0	0	0	80	0	20	0	50	0	0	0	4.7619	4.7619	2.38095	13.4921	0	16.5354	48.8189	21.2598	13.3858	1.5873	22.2222	9.52381	0.793651	8.73016	0	0	67.355	1	2	0	0	0	0	-75.2929	5	0.408824	0.253177	0.0147059	0.0580854	16.7481	12.8	0.115886	0.380947	-0.356765	0.0647059	-3.04722	0.000328947	7.94118	1.47059	6.17647	8.23529	2.64706	5	1.47059	7.05882	7.35294	10.5882	1.17647	5.88235	3.52941	2.94118	6.17647	5.88235	5.88235	6.76471	0.588235	3.23529	-0.13913	-0.206434	0.0406452	0.0147059	0	0.954248	1.30844	6.067	38.495	9638.24	1244	585.416
YNL292W	2.4207e-05	338.854	0.279583	0.782811	0.137138	1212	1212	403	391896	45272.8	75	199	-10.2	-53.3	71.68	0.447102	0.38	0.20976	2	4.45912	7.59703	4.95458	6.85384	5.28489	16.7492	34.8185	24.5875	23.8449	3.88109	13.9554	5.9455	5.20231	5.20231	3.33333	5	6.66667	6.66667	8.33333	13.1148	44.2623	21.3115	21.3115	5	23.3333	6.66667	3.33333	5	1.8018	21.6216	5.40541	10.8108	1.8018	11.6071	30.3571	42.8571	15.1786	5.40541	12.6126	9.00901	5.40541	3.6036	82.32	1.5	70.87	2	2	1	3	3	1	-73.7759	2	0.493797	0.238449	0.00496278	0.0208128	18	9.9	0.159062	0.380947	-0.612903	0.0645161	-3.73826	0.000328947	6.20347	0.496278	5.45906	10.1737	2.97767	5.7072	1.98511	4.71464	10.9181	8.933	1.73697	3.47395	3.72208	4.96278	3.72208	7.69231	5.95533	7.69231	0.496278	2.97767	-0.136	-0.267839	0.0591419	0.00496278	0.0133333	0.404071	1.81818	6.16	39.959	8173.7	1486	415.46
YNL302C	0.00416044	1079.24	2.48102	0.941546	0.110371	986	435	144	140274	15890.9	213.5	185	-46.4	-24.3	162.23	0.525674	0.52	0.1352	2	3.5533	10.8629	5.68528	8.12183	4.16244	16.3286	33.1643	28.9047	21.6024	4.56853	12.3858	6.19289	4.26396	5.38071	3.43137	11.2745	6.37255	8.33333	4.90196	16.5854	31.7073	29.7561	21.9512	3.43137	11.7647	7.35294	3.92157	5.39216	2.54777	18.4713	3.18471	17.1975	0	12.0253	39.2405	40.5063	8.22785	4.4586	15.2866	15.2866	1.91083	3.18471	437.875	3	79.025	2	2	4	4	0	0	-76.3589	0	0.5	0.243678	0	0	18	1.5433		0.380947	-0.522917	0.0694444	5.6971	0.000328947	9.72222	0	5.55556	6.25	2.08333	10.4167	1.38889	6.94444	7.63889	5.55556	2.08333	3.47222	3.47222	5.55556	8.33333	6.94444	1.38889	8.33333	0.694444	4.16667	-0.21733	-0.131351	0.372943	0	0.0187354	0.717015	11.6633	9.614	51.236	8263.89	833.5	2067.93
YNL307C	0.00160404	1236.28	1.09599	0.742898	0.134172	1128	1128	375	361965	43135.3	170.5	366	-33.5	-42	123.53	0.474115	0.3	0.3	0	3.81544	10.0266	4.61402	8.96185	5.05768	20.4787	30.3191	28.9007	20.3014	6.03372	11.0027	5.94499	5.32387	5.05768	3.68098	15.3374	9.20245	6.74847	2.45399	21.3415	23.7805	35.3659	19.5122	6.74847	4.29448	7.36196	4.29448	4.29448	1.46628	25.2199	3.22581	12.61	1.46628	15.4971	27.4854	48.2456	8.77193	7.62463	10.5572	10.8504	7.33138	2.6393	77.935	1	75.94	2	2	0	2	1	1	-75.9079	6	0.410667	0.203014	0.016	0.0788122	18	8.1	0.181	0.380947	-0.341333	0.106667	6.36157	0.000328947	4.26667	1.6	4.8	6.13333	6.13333	6.66667	2.66667	7.46667	6.93333	10.9333	2.13333	4.26667	6.4	5.86667	5.6	4.8	4.53333	4.26667	0.533333	4	-0.196481	-0.114754	0.109512	0.016	0	0.384301	2.22222	8.83	41.762	8840	1664.5	1824.28
YNL308C	0.000165828	1363.59	0.767788	0.820584	0.144688	1776	1776	591	577204	68652.9	45	151	-3.6	-23	37.6	0.335088	0.4	0.32	1	3.77465	5.80282	3.15493	6.14085	4.67606	15.1464	41.0473	19.4257	24.3806	3.04225	18.6479	4.78873	4.33803	5.40845	0	11.4286	8.57143	8.57143	0	19.4444	38.8889	30.5556	11.1111	5.71429	14.2857	8.57143	2.85714	8.57143	1.42857	13.5714	5.71429	15	1.42857	16.3121	33.3333	38.2979	12.0567	6.42857	11.4286	13.5714	4.28571	4.28571	19.955	0	70.6	2	2	1	0	0	1	-72.5869	0	0.546531	0.243806	0	0	18	9.3	0.337194	0.380947	-1.38122	0.0626058	-32.561	0.000328947	7.78342	0	8.12183	17.2589	3.38409	3.5533	1.35364	3.89171	14.5516	6.26058	0.846024	5.07614	3.04569	3.38409	5.24535	5.07614	4.56853	3.7225	0.676819	2.19966	-0.08	-0.152318	0.0211712	0	0.0222222	0.378465	1.93548	5.03	55.994	5817.26	1972	1514.08
YNL310C	4.24123e-06	139.366	0.265459	0.738575	0.167943	525	525	174	169001	19854.8	52	197	-6.2	-28.7	40.44	0.502527	0.38	0.24624	2	5.15267	5.34351	4.96183	7.06107	3.81679	23.4286	32.381	22.4762	21.7143	5.15267	10.4962	5.53435	5.15267	7.25191	8.16327	0	2.04082	6.12245	4.08163	22	40	14	24	2.04082	12.2449	6.12245	6.12245	10.2041	5.61224	9.18367	3.06122	10.7143	1.02041	19.2893	36.0406	25.8883	18.7817	2.55102	8.67347	8.67347	3.06122	7.14286	55.84	1	61.93	2	2	0	2	2	0	-77.1789	6	0.402299	0.217143	0.0344828	0.158802	17.2255	6.2	0.16027	0.380947	-0.547126	0.0574713	11.4077	0.000328947	6.89655	3.44828	5.74713	4.02299	2.87356	2.87356	6.32184	5.74713	10.9195	7.47126	2.87356	4.5977	5.17241	4.02299	5.17241	6.32184	5.74713	6.89655	0.574713	2.29885	-0.119231	-0.145685	0.0770286	0.0344828	0	1.08919	2.77831	9.491	31.549	7844.83	774	205.466
YNL312W	5.31214e-05	546.521	0.664867	0.795064	0.134633	930	822	273	264383	29935.8	40	195	-4.7	-44	31.98	0.363768	0.6	0.34128	3	3.65985	10.4413	5.48977	8.61141	5.27449	18.7097	30.3226	29.2473	21.7204	5.16685	10.226	5.8127	4.73628	5.8127	7.69231	5.12821	2.5641	10.2564	2.5641	17.5	40	25	17.5	2.5641	7.69231	17.9487	7.69231	7.69231	3.09278	13.9175	7.21649	11.3402	4.12371	12.8205	33.8462	34.8718	18.4615	3.09278	13.4021	11.8557	2.57732	2.57732	56.41	1	68.72	1	1	0	1	2	1	-75.0879	6	0.43956	0.218978	0.021978	0.100366	18	8		0.380947	-0.447253	0.0842491	-13.9012	0.000328947	4.7619	2.1978	6.22711	6.59341	5.49451	8.42491	2.5641	6.22711	5.49451	6.22711	1.0989	7.32601	3.663	5.86081	2.1978	9.15751	6.95971	6.59341	0.3663	2.5641	-0.1175	-0.225641	0.0389051	0.021978	0	0.845058	2.25	4.851	46.23	7245.42	1057	702.764
YNL313C	0.000136312	1425.8	0.525155	0.806203	0.118771	2715	2715	904	873495	102335	37	85.5	-2.9	-13.9	26.59	0.305416	0.5	0.0306	3	4.90052	9.32203	4.45836	8.7325	4.90052	18.1584	31.7864	28.5083	21.547	4.60575	11.6802	6.59543	6.0059	4.67944	5.55556	5.55556	8.33333	2.77778	5.55556	13.5135	45.9459	18.9189	21.6216	0	25	8.33333	2.77778	5.55556	2.43902	6.09756	7.31707	18.2927	1.21951	13.253	36.1446	34.9398	15.6627	4.87805	8.53659	14.6341	3.65854	4.87805	0	0	71.335	2	2	0	0	0	1	-75.2929	18	0.450221	0.21547	0.0199115	0.0924098	18	9.2	0.314477	0.380947	-0.214049	0.0940265	-15.5643	0.000328947	8.73894	1.99115	4.64602	8.29646	2.98673	4.09292	1.21681	6.30531	7.19027	12.8319	1.65929	3.65044	4.20354	4.31416	3.9823	8.18584	4.97788	4.31416	2.21239	4.20354	-0.0783784	-0.162573	0.00979374	0.0199115	0	0.497708	1.95652	5.491	43.096	9588.5	2837.5	1490.13
YNL315C	0.000452969	632.916	0.661354	0.780474	0.14386	957	957	318	308165	36850.8	217	107	-88.3	-12.7	286.68	0.547284	0.7	0.109733	5	3.55649	8.99582	4.2887	7.53138	4.60251	19.1223	34.2738	25.8098	20.7941	5.12552	13.2845	5.23013	5.02092	5.85774	0	6.66667	0	10	0	6.45161	58.0645	19.3548	16.129	0	23.3333	13.3333	3.33333	6.66667	1.90476	6.66667	5.71429	17.1429	0	16.9811	37.7358	33.9623	11.3208	3.80952	8.57143	20	4.7619	9.52381	0	0	71.5	2	2	7	0	6	0	-76.3589	2	0.446541	0.207941	0.00628931	0.0302456	18	8.1	0.293848	0.380947	-0.637107	0.0849057	6.31215	0.000328947	4.71698	0.628931	4.40252	7.54717	5.03145	3.45912	2.83019	4.08805	9.1195	9.74843	3.45912	5.66038	5.66038	7.2327	4.71698	6.91824	5.03145	6.28931	1.25786	2.20126	-0.406912	-0.118692	0.299561	0.00628931	0.0322581	0.535574	2.22222	9.085	49.528	7691.82	1281	847.195
YNL316C	0.000386415	300.559	0.299064	0.778543	0.132454	1005	1005	334	322417	38224.8	57	85	-0.5	-7.8	45.37	0.204086	0.3	0.1242	2	3.38645	8.66534	4.28287	9.86056	3.98406	21.0945	33.0348	27.3632	18.5075	5.37849	10.259	7.37052	4.58167	6.3745	5.35714	12.5	1.78571	10.7143	1.78571	21.0526	38.5965	29.8246	10.5263	8.92857	17.8571	8.92857	5.35714	3.57143	5	13.75	6.25	13.75	2.5	16.0494	28.3951	40.7407	14.8148	6.25	10	13.75	7.5	2.5	94.33	1	68.84	2	2	0	2	2	1	-74.7599	8	0.377246	0.185075	0.0239521	0.129419	18	2.12738	1.37602	0.380947	-0.378743	0.0928144	-7.56764	0.000328947	5.38922	2.39521	5.98802	6.28743	4.19162	3.29341	3.29341	7.18563	4.79042	9.88024	1.1976	6.28743	4.79042	4.79042	5.08982	8.38323	6.28743	5.38922	1.1976	3.89222	-0.00877193	-0.0917647	0.0451443	0.0239521	0	1.47647	8.4611	5.779	44.817	8757.49	1147	343.026
YNL323W	0.000156678	659.67	0.529856	0.812207	0.112715	1245	1245	414	401464	47437	73.5	192	-12.1	-21.9	73.24	0.488709	0.45	0.158825	4	3.69775	7.3955	5.14469	9.80707	5.54662	17.51	33.5743	26.5863	22.3293	4.09968	11.4952	7.3955	4.26045	5.94855	0	7.46269	7.46269	5.97015	4.47761	11.7647	42.6471	23.5294	22.0588	2.98507	17.9104	8.95522	1.49254	5.97015	2.09424	19.8953	4.71204	10.9948	2.09424	14.0625	32.2917	40.1042	13.5417	2.6178	14.1361	11.5183	4.71204	4.18848	140.62	1	72.4	2	2	0	2	2	1	-73.8579	7	0.384058	0.223293	0.0169082	0.075722	18	9.5	0.13362	0.380947	-0.497343	0.123188	-6.90791	0.000328947	5.55556	1.69082	7.00483	5.7971	4.83092	6.52174	1.69082	6.28019	6.76329	7.24638	1.93237	7.00483	5.07246	3.62319	4.34783	5.07246	6.28019	5.7971	2.41546	5.07246	-0.164626	-0.114062	0.0588273	0.0169082	0	0.566356	1.89474	5.634	29.474	7512.08	1510.5	800.347
YNL330C	0.000207193	911.183	0.699834	0.779187	0.093622	1302	1302	433	419896	48903.5	53	297.5	-5.3	-59.3	49.97	0.306276	0.14	0.126	1	3.92006	8.14758	6.91776	9.91545	5.99539	16.129	29.4931	29.5699	24.808	4.07379	9.06995	7.22521	4.61184	4.84243	5.12821	2.5641	5.12821	10.2564	2.5641	25	35	22.5	17.5	7.69231	10.2564	7.69231	5.12821	10.2564	2.69231	11.9231	6.15385	10.3846	0.769231	14.1762	37.931	31.8008	16.092	3.84615	16.9231	9.23077	3.46154	5	49.755	1.5	68.4	2	2	0	3	2	0	-75.2929	10	0.378753	0.24808	0.0230947	0.0930938	18	10.6	0.0907201	0.380947	-0.417552	0.122402	-16.3177	0.000328947	6.23557	2.30947	7.62125	6.46651	4.38799	9.00693	3.23326	3.9261	5.31178	6.46651	3.69515	5.54273	4.61894	1.38568	4.84988	4.84988	4.15704	8.08314	0.461894	7.3903	-0.1	-0.199328	0.0383794	0.0230947	0	0.686802	1.69811	5.287	27.767	7020.78	1652.5	1156.48
YNR003C	2.66387e-05	329.325	0.345205	0.800935	0.181245	954	954	317	307859	36134.8	45.5	472	-1	-101.5	38.78	0.276712	0.4	0.18576	3	3.46275	7.66002	5.03673	7.86988	5.24659	17.8197	34.8008	25.1572	22.2222	5.14166	12.6967	6.29591	4.617	5.87618	5.40541	5.40541	2.7027	13.5135	0	18.4211	42.1053	23.6842	15.7895	5.40541	16.2162	8.10811	2.7027	2.7027	4.89362	5.10638	3.40426	8.29787	3.19149	24.8408	33.121	23.5669	18.4713	7.23404	9.78723	7.44681	6.80851	7.87234	10.595	1	56.675	2	2	0	2	2	0	-72.9969	3	0.44164	0.222222	0.00946372	0.0425868	18	7.2	0.122258	0.380947	-0.325552	0.0977918	-9.03263	0.000328947	4.73186	0.946372	4.10095	9.46372	5.04732	5.36278	1.57729	6.30915	8.51735	9.77918	3.15457	5.67823	2.83912	5.36278	2.2082	7.88644	5.67823	6.62461	1.26183	3.47003	-0.021978	-0.215042	0.0406499	0.00946372	0	1.41322	2.5	5.258	38.768	8668.77	1471.5	507.969
YNR013C	0.000122086	1269.09	0.472658	0.77325	0.158562	2685	2685	894	857885	99489.2	89	99	-13.4	-14.2	82.34	0.429892	0.21	0.0386195	5	4.28465	10.1341	5.51416	8.49478	3.72578	23.2402	27.0764	30.9125	18.7709	7.6006	8.60656	5.66319	6.78092	5.43964	1.26582	15.1899	5.06329	2.53165	2.53165	15	38.75	31.25	15	3.79747	20.2532	6.32911	8.86076	10.1266	2.04082	13.2653	4.08163	16.3265	1.02041	14.1414	34.3434	39.3939	12.1212	5.10204	7.14286	17.3469	6.12245	5.10204	151.52	1	73.74	2	2	0	2	0	0	-77.1789	10	0.387025	0.187709	0.0111857	0.0595904	18	9.1	0.192887	0.427933	0.158277	0.0894855	4.20518	0.0681564	6.26398	1.11857	3.91499	3.3557	5.25727	4.1387	2.23714	8.50112	4.80984	11.745	3.3557	6.15213	4.69799	4.58613	2.79642	10.8501	6.37584	6.15213	1.45414	2.23714	-0.150562	-0.143434	0.0306667	0.0111857	0	0.476309	1.97802	8.168	42.046	10306.5	2873	1357.95
YNR015W	2.8259e-05	437.157	0.378491	0.743123	0.141954	1155	1155	384	371506	42815.9	35	107	0	-9	30.1	0.139999	0.38	0.0401964	3	5.89255	5.71924	4.93934	5.63258	4.59272	25.1082	30.2165	22.2511	22.4242	6.49913	10.4853	3.72617	5.9792	7.19237	8.82353	0	2.94118	5.88235	0	31.4286	42.8571	8.57143	17.1429	5.88235	8.82353	2.94118	0	11.7647	3	10	3	19	1	9.90099	44.5545	34.6535	10.8911	3	18	19	3	4	153.9	1	79.87	2	2	0	2	2	1	-79.0239	10	0.416667	0.224242	0.0260417	0.116132	16.4816	6.9	0.208221	0.380947	-0.297135	0.0598958	10.398	0.000328947	7.8125	2.60417	5.46875	4.94792	2.86458	4.6875	2.86458	7.03125	8.07292	8.59375	1.82292	4.94792	5.20833	4.6875	4.94792	6.25	6.77083	7.29167	1.04167	2.08333	0	-0.0841121	0.0260606	0.0260417	0	0.509118	2.38864	9.034	34.253	8989.58	1297	490.903
YNR017W	0.00264923	570.837	0.853269	0.743036	0.123619	669	669	222	215622	23243.3	602	246.5	-133	-34.7	381.61	0.499355	0.6	0.6	0	5.83832	5.83832	6.13772	6.88623	8.38323	22.571	25.5605	25.1121	26.7564	5.98802	7.78443	5.38922	6.28743	5.08982	5.33333	6.83333	5.16667	7.16667	4.33333	18.9684	36.6057	23.6273	20.7987	3.83333	17.3333	7.16667	4.5	6	4.09836	6.55738	4.09836	7.78689	1.22951	21.6327	35.5102	27.7551	15.102	6.96721	16.3934	8.19672	9.42623	6.14754	0	0	63.29	2	2	14	0	4	1	-77.3019	3	0.481982	0.267564	0.0135135	0.0505058	16.8628	8.4	0.259975	0.367713	-0.0981982	0.0585586	-0.16487	0.255605	8.10811	1.35135	4.95495	3.6036	2.25225	13.964	1.8018	5.40541	6.30631	13.0631	2.7027	5.40541	4.95495	3.15315	2.25225	8.10811	5.40541	3.6036	1.35135	2.25225	-0.22093	-0.140771	0.570419	0.0135135	0.0232558	0.701976	2.00748	6.895	37.93	9058.56	1517.5	1294.84
YNR021W	0.00113402	1033.13	0.850314	0.825271	0.170288	1215	1215	404	389630	47092.5	30.5	370.5	0	-99.3	28.85	0.125628	0.4	0.24	1	3.37727	10.8731	5.18946	7.99012	3.21252	19.2593	33.0864	29.5473	18.107	6.58979	14.0033	5.51895	5.51895	5.10708	3.7037	22.2222	0	7.40741	0	28.5714	32.1429	32.1429	7.14286	7.40741	7.40741	3.7037	3.7037	7.40741	1.1811	13.7795	6.29921	10.6299	1.9685	21.1765	27.0588	38.0392	13.7255	8.66142	8.26772	9.44882	7.48031	5.11811	29.06	1.5	64.545	2	2	0	3	2	0	-75.2109	3	0.413366	0.18107	0.00742574	0.0410104	18	10.5	0.336	0.42716	-0.420297	0.116337	13.1315	0.145679	4.9505	0.742574	2.9703	7.42574	7.67327	3.21782	1.73267	5.69307	8.66337	10.8911	2.22772	8.16832	3.21782	5.69307	4.9505	8.16832	4.45545	5.19802	0.990099	2.9703	0	-0.268016	0.0237449	0.00742574	0	0.349722	1.71429	9.42	42.904	8470.3	1616	1374.11
YNR022C	0.00015327	193.588	0.460925	0.768569	0.192084	420	420	139	135644	16282.6	103.5	190	-27.5	-53.6	105.37	0.56444	0.38	0.342	1	3.34129	6.92124	3.81862	6.92124	5.01193	19.0476	37.619	22.1429	21.1905	4.77327	15.0358	5.2506	4.53461	7.1599	0	0	4	0	4	23.0769	50	3.84615	23.0769	4	24	0	0	16	2.85714	8.57143	5.71429	14.2857	2.85714	16.9811	37.7358	31.1321	14.1509	3.80952	10.4762	14.2857	2.85714	8.57143	76.365	2	67.83	2	2	1	4	2	1	-74.8829	2	0.453237	0.211905	0.0143885	0.0679007	18	3.9	0.311902	0.380947	-0.797122	0.057554	3.11931	0.000328947	2.8777	1.43885	3.59712	11.5108	2.8777	4.31655	5.03597	4.31655	12.9496	12.2302	2.15827	4.31655	2.8777	6.47482	4.31655	4.31655	5.03597	6.47482	0	2.8777	-0.2657	-0.282105	0.250881	0.0143885	0.00966184	0.855102	4.61538	8.786	40.794	8618.7	713.5	328.87
YNR029C	3.18631e-05	550.323	0.426607	0.775278	0.136899	1290	1290	429	416674	48121.3	31.5	206.5	-3.3	-40.5	28.59	0.450803	0.45	0.10044	3	3.95656	7.2149	5.27541	9.8526	5.58573	16.6667	33.7984	25.969	23.5659	4.18929	12.723	6.74942	3.64624	4.96509	3.44828	20.6897	0	3.44828	6.89655	10	40	26.6667	23.3333	3.44828	20.6897	3.44828	3.44828	3.44828	1.63043	9.23913	5.97826	13.0435	3.26087	12.973	36.2162	32.4324	18.3784	3.80435	13.587	12.5	4.34783	5.43478	73.435	1	68.315	2	2	0	2	0	1	-74.1449	7	0.407925	0.235659	0.016317	0.06924	18	11.8	0.245556	0.334884	-0.341259	0.0652681	-18.7688	0.144186	4.662	1.6317	7.45921	8.85781	2.5641	8.15851	1.8648	10.0233	7.69231	9.32401	2.5641	5.82751	2.7972	2.5641	4.1958	6.06061	4.4289	5.36131	1.1655	2.7972	-0.104762	-0.196126	0.0221628	0.016317	0	0.412084	1.52542	5.007	45.312	9566.43	1528	651.856
YNR032C-A	8.38304e-06	43.4696	0.195809	0.769172	0.121984	222	222	73	71848.5	8271.48	35.5	681	-2.6	-168.2	31.95	0.253997	0.5	0.395	1	3.16742	8.1448	8.59729	7.69231	4.52489	13.5135	33.3333	27.9279	25.2252	3.16742	13.1222	5.42986	3.61991	3.61991	6.25	6.25	0	9.375	0	15.1515	48.4848	24.2424	12.1212	3.125	28.125	9.375	9.375	3.125	3.89805	10.1949	6.14693	9.5952	3.44828	20.0599	28.2934	32.485	19.1617	7.49625	8.24588	8.24588	6.5967	4.94753	4.405	0	60.505	2	2	0	0	0	0	-76.8099	1	0.383562	0.252252	0.0136986	0.0543053	18	8.2	0.243028	0.380947	-0.20137	0.0547945	-1.32543	0.000328947	1.36986	1.36986	8.21918	6.84932	1.36986	6.84932	2.73973	5.47945	10.9589	13.6986	1.36986	4.10959	1.36986	5.47945	2.73973	5.47945	2.73973	13.6986	0	4.10959	-0.0732394	-0.24699	0.143919	0.0136986	0	1.23067	2.19512	6.051	31.538	11589	938.5	183.767
YNR034W	0.000254678	358.62	0.371242	0.778093	0.145787	966	966	321	311731	35652.1	289.25	191.75	-15.6	-27.85	86.54	0.502203	0.24	0.0646536	3	4.35233	7.87565	6.42487	7.04663	4.76684	18.6335	30.7453	25.9834	24.6377	4.87047	10.8808	5.28497	4.66321	4.97409	3.4188	13.6752	1.7094	12.8205	2.5641	11.8644	40.678	30.5085	16.9492	1.7094	14.5299	11.1111	2.5641	4.2735	1.1194	16.0448	4.10448	11.5672	1.1194	18.5874	33.4572	37.9182	10.0372	5.22388	11.9403	12.3134	6.34328	7.08955	61.635	1	71.025	2	2	4	2	8	1	-75.8669	3	0.448598	0.246377	0.00934579	0.0379329	18	21.5	0.11148	0.388199	-0.376947	0.0841121	0.225223	0.180124	7.16511	0.934579	6.23053	7.16511	4.98442	7.16511	2.49221	6.23053	8.72274	7.47664	1.55763	4.98442	4.36137	1.86916	4.6729	8.41121	4.6729	7.47664	1.24611	2.18069	-0.0539326	-0.145241	0.0895859	0.00934579	0.0138289	0.257196	0.837209	7.099	35.747	8230.53	1447	537.187
YNR034W-A	0.000810824	420.616	1.41622	0.84768	0.141192	297	297	98	95692.7	10781.2	455.5	107.5	-156.7	-14.2	363.81	0.55548	0.5	0.395	1	4.39189	5.74324	6.08108	8.44595	4.72973	20.202	33.67	24.5791	21.5488	7.43243	12.5	6.41892	4.39189	4.39189	2.16216	6.48649	3.78378	12.973	3.78378	14.5161	44.6237	27.4194	13.4409	6.48649	21.6216	12.4324	4.32432	4.32432	1.94175	19.4175	7.76699	12.6214	0.970874	11.5385	29.8077	43.2692	15.3846	4.85437	7.76699	12.6214	3.8835	3.8835	69.385	0	73.925	2	2	9	0	0	1	-74.4319	0	0.44898	0.215488	0	0	18	5.86796	0.10249	0.333333	-0.170408	0.0918367	1.68471	0.434343	7.14286	0	3.06122	7.14286	4.08163	8.16327	2.04082	9.18367	8.16327	6.12245	1.02041	6.12245	6.12245	1.02041	4.08163	7.14286	5.10204	9.18367	0	5.10204	-0.344018	-0.132093	1.22495	0	0.0197585	0.442121	3.0675	8.926	24.524	9346.94	860	1217.95
YNR035C	0.00221955	1257.82	1.22237	0.810464	0.184576	1029	1029	342	330375	39565.8	42	163.5	-5.1	-15.8	33.95	0.384359	0.21	0.0756	2	3.40467	10.1167	5.25292	6.42023	3.40467	21.6715	31.0982	26.9193	20.311	6.03113	9.63035	4.57198	5.15564	7.393	7.31707	4.87805	2.43902	4.87805	2.43902	28.5714	35.7143	21.4286	14.2857	9.7561	17.0732	4.87805	9.7561	7.31707	1.23457	6.17284	4.93827	10.4938	1.85185	12.2699	49.0798	25.7669	12.8834	3.7037	27.1605	12.963	4.32099	6.17284	0	0	74.925	2	2	0	0	0	0	-76.5639	3	0.400585	0.20311	0.00877193	0.0431881	18	23	0.0653452	0.380947	-0.287135	0.102339	-2.6847	0.000328947	5.26316	0.877193	5.26316	7.60234	6.43275	3.21637	2.63158	7.60234	6.14035	10.8187	1.16959	3.21637	4.09357	6.43275	5.84795	7.30994	6.43275	5.84795	0.292398	3.50877	-0.121429	-0.0966361	0.0329932	0.00877193	0	0.36261	0.782609	6.334	53.377	9406.43	1234.5	1509.02
YNR040W	0.000248677	185.522	0.240625	0.704408	0.141589	771	771	256	248201	28635.8	14.5	167.5	-3.2	-28.34	22.84	0.511675	0.14	0.098	1	4.93506	6.75325	5.71429	6.1039	5.32468	21.7899	30.0908	25.0324	23.0869	6.62338	10	5.19481	6.49351	6.62338	0	0	0	0	0	0	100	0	0	0	0	0	0	0	3.79747	3.16456	8.22785	10.1266	2.53165	17.6101	37.7358	25.1572	19.4969	5.06329	15.1899	11.3924	3.79747	6.96203	0	0	63.265	1	2	1	0	0	1	-76.1129	3	0.425781	0.230869	0.0117188	0.0507593	16.524	100	0.29083	0.385214	-0.209766	0.105469	20.8286	0.241245	7.8125	1.17188	1.95312	4.6875	6.64062	5.46875	1.5625	4.6875	8.98438	7.8125	1.95312	5.46875	4.29688	2.34375	5.85938	8.98438	8.59375	7.8125	1.17188	2.73438	-0.22069	-0.169194	0.0296239	0.0117188	0.0689655	0.769487	0.16524	10.118	44.162	7921.88	953	229.315
YNR043W	0.00604269	1504.42	1.26315	0.825802	0.136894	1191	1191	396	382443	44115.4	42.5	534.5	-5.9	-84.15	36.41	0.391437	0.5	0.222912	4	4.95798	8.48739	4.95798	7.22689	4.28571	22.0823	29.8908	26.8682	21.1587	6.05042	10.5882	4.28571	6.21849	6.47059	5.55556	5.55556	2.77778	5.55556	0	24.3243	43.2432	13.5135	18.9189	2.77778	13.8889	0	0	8.33333	4.19847	14.8855	4.00763	9.16031	1.71756	21.5238	30.6667	34.6667	13.1429	7.25191	10.3053	8.96947	6.67939	6.29771	56.145	3	65.385	2	2	2	6	2	0	-78.4089	5	0.444444	0.211587	0.0126263	0.0596741	18	8.8	0.155112	0.380947	-0.284343	0.0934343	-7.86828	0.000328947	9.34343	1.26263	5.55556	6.81818	5.05051	4.54545	1.76768	4.79798	6.31313	8.58586	2.52525	4.0404	3.78788	4.0404	4.0404	9.59596	7.82828	5.80808	1.76768	2.52525	-0.138824	-0.157437	0.0305709	0.0126263	0.0470588	0.846811	2.04545	5.536	39.84	7838.38	1768	2233.25
YNR050C	0.00434499	3403.71	2.53819	0.893595	0.106284	1341	1341	446	431078	48917.2	509.5	74	-136.1	-9.5	374.26	0.572244	0.5	0.009288	5	4.1791	8.50746	5.14925	7.76119	5	19.8359	30.2759	28.1133	21.7748	5.52239	9.55224	6.34328	6.71642	6.1194	2.97872	9.14894	5.95745	10.4255	5.31915	14.0127	35.0318	28.8747	22.0807	4.46809	12.766	8.51064	3.40426	4.04255	0	5.88235	5.88235	14.7059	2.94118	8.57143	48.5714	25.7143	17.1429	5.88235	23.5294	11.7647	0	2.94118	0	0	74.315	2	2	18	0	0	1	-73.4479	4	0.428251	0.217748	0.00896861	0.041188	18	10.6	0.0893766	0.380947	-0.142152	0.0896861	-12.0469	0.000328947	9.19283	0.896861	8.07175	5.60538	3.13901	7.17489	1.12108	6.27803	7.62332	9.86547	2.01794	3.36323	4.93274	1.34529	3.36323	6.95067	6.27803	6.95067	1.34529	4.4843	-0.267125	-0.128378	0.27909	0.00896861	0.0353288	0	1.69811	5.097	26.431	9230.94	1924.5	4884.75
YNR051C	2.04763e-05	1269.18	0.819883	0.81322	0.15509	1548	1548	515	499130	57673.2	746	456.5	-120.1	-54.7	340.73	0.506704	0.9	0.9	0	3.68455	6.72269	4.20168	6.65805	4.00776	19.8966	37.9199	22.416	19.7674	4.84809	16.8067	5.81771	4.84809	6.85197	1.48448	20.6478	5.80297	8.50202	1.34953	15.903	30.9973	39.8922	13.2075	5.66802	10.5263	9.9865	4.99325	5.80297	3.73626	6.81319	2.63736	9.89011	3.07692	11.4035	48.4649	22.807	17.3246	2.1978	27.9121	8.79121	3.51648	3.73626	21.905	2	71.195	2	2	0	4	0	0	-71.9719	3	0.495146	0.197674	0.00582524	0.0294689	18	9.8	0.298936	0.380947	-0.887767	0.0621359	12.3461	0.000328947	5.43689	0.582524	4.66019	9.32039	3.68932	4.27184	1.74757	5.43689	12.233	4.66019	1.5534	6.79612	6.21359	2.52427	4.07767	9.51456	8.54369	6.21359	0.38835	2.13592	-0.160992	-0.119825	0.22011	0.00582524	0	1.01404	1.83673	9.153	37.432	6283.49	2750.5	2255.09
YNR052C	5.19216e-05	829.656	0.637217	0.718913	0.146286	1302	1302	433	418016	49681.5	135.5	91.5	-21.9	-12.7	112.84	0.542063	0.52	0.22568	2	5.22675	7.6864	4.6887	7.37894	5.07302	23.5023	30.5684	25.2688	20.6605	6.14912	9.45427	5.5342	5.5342	6.99462	2.27273	15.1515	5.30303	8.33333	5.30303	14.2857	33.8346	33.0827	18.797	6.81818	12.8788	8.33333	4.54545	4.54545	2.53165	11.3924	6.32911	13.9241	1.26582	11.25	42.5	33.75	12.5	2.53165	17.7215	12.6582	2.53165	6.32911	55.52	1	74.535	2	2	0	2	0	1	-73.7349	1	0.452656	0.206605	0.00230947	0.0111782	17.6439	8.1	0.229031	0.428571	-0.549885	0.103926	-5.77629	0.135945	3.23326	0.230947	4.15704	3.9261	5.77367	5.77367	1.84758	4.15704	3.9261	10.1617	3.9261	7.3903	6.23557	14.5497	2.77136	7.62125	4.15704	5.54273	1.15473	3.4642	-0.161624	-0.138798	0.0866667	0.00230947	0	0.484363	2.17826	5.771	55.706	7515.01	1529	974.305
YNR053C	0.000214409	332.645	0.227683	0.815126	0.148099	1993	1461	486	471768	55487.9	58	231.5	-5.2	-26.3	41.99	0.34061	0.7	0.63	1	2.66064	11.5462	6.0743	7.22892	5.57229	17.3608	31.3598	29.6036	21.6759	5.77309	11.1948	6.4759	4.76908	5.17068	3.7037	3.7037	1.85185	9.25926	7.40741	16.3636	41.8182	20	21.8182	3.7037	16.6667	7.40741	5.55556	7.40741	1.30435	20	5.65217	12.1739	4.78261	10.8225	32.9004	41.1255	15.1515	3.91304	11.7391	13.913	3.47826	3.91304	82.075	2	73.87	2	2	0	4	0	1	-75.5799	5	0.458848	0.237509	0.0102881	0.0433166	18	5.2		0.380947	-0.700412	0.0740741	21.3955	0.000328947	5.55556	1.02881	5.76132	7.81893	3.29218	6.3786	2.05761	6.17284	10.9053	8.23045	1.23457	3.7037	4.73251	4.11523	6.99588	6.3786	5.34979	6.17284	1.64609	2.46914	-0.0896552	-0.113607	0.0287406	0.0102881	0	0.490238	3.46154	9.516	39.94	7962.96	1750.5	398.56
YNR054C	1.9258e-05	234.389	0.246466	0.787918	0.153156	951	951	316	308170	36407.3	34.5	238	-6.1	-47.2	35.82	0.494006	0.2	0.110222	2	3.05263	5.26316	4.73684	6	5.05263	17.5605	38.9064	20.2944	23.2387	4.73684	16.5263	5.15789	4.31579	6.31579	11.1111	14.8148	7.40741	3.7037	0	14.2857	35.7143	25	25	0	11.1111	7.40741	0	3.7037	4.28571	17.619	3.80952	9.52381	0.952381	16.5877	32.7014	36.9668	13.7441	4.7619	12.8571	9.52381	6.19048	5.2381	93.645	2	68.985	2	2	0	4	4	0	-73.5299	1	0.518987	0.232387	0.00316456	0.0136176	18	7.9	0.209125	0.380947	-1.16804	0.0601266	1.00597	0.000328947	5.06329	0.316456	7.27848	11.7089	3.48101	5.06329	1.58228	5.6962	13.9241	6.32911	1.58228	5.6962	2.21519	5.6962	5.37975	8.22785	3.79747	4.43038	0.632911	1.89873	-0.176812	-0.198319	0.0376656	0.00316456	0	1.40394	2.27848	7.69	54.534	6481.01	1223.5	301.551
YNR067C	0.000666678	2090.55	0.623299	0.874127	0.112153	3354	3354	1117	1.07274e+06	121063	49	99	-2.9	-15.9	46.58	0.223406	0.38	0.06536	3	3.37012	10.4086	4.92097	9.48404	3.8473	21.1091	30.1133	31.0078	17.7698	7.93319	9.27528	6.8297	6.2034	6.3227	4.34783	0	6.52174	4.34783	2.17391	14.8936	53.1915	14.8936	17.0213	2.17391	28.2609	10.8696	4.34783	8.69565	3.06122	15.3061	6.12245	7.14286	2.04082	17.1717	30.303	34.3434	18.1818	6.12245	10.2041	8.16327	6.12245	6.12245	30.3	0	64.65	2	2	0	0	0	1	-73.7349	2	0.438675	0.177698	0.00179051	0.0100761	18	6.6	0.321342	0.380947	-0.165801	0.102059	-58.1861	0.000328947	5.90868	0.179051	4.9239	4.5658	3.58102	5.37153	1.25336	6.08774	2.77529	8.23635	1.96956	5.90868	3.67055	3.93912	1.43241	17.6365	9.75828	6.17726	1.16383	5.46106	-0.0591837	-0.160606	0.0138879	0.00179051	0	0.908344	2.72727	4.378	44.13	7968.67	3502	2182.79
YOL005C	0.000539651	185.144	0.510038	0.777912	0.218476	363	363	120	116948	13615.4	349	83.5	-103.7	-8.3	314.85	0.560155	0.4	0.4	0	6.07735	6.90608	3.59116	3.8674	4.14365	25.8953	29.7521	20.3857	23.9669	4.14365	10.4972	2.48619	6.07735	8.01105	5.94406	4.1958	6.64336	6.29371	4.8951	22.9965	30.662	22.2997	24.0418	6.64336	10.1399	6.64336	5.24476	5.59441	1.81818	3.63636	1.81818	16.3636	5.45455	12.5	46.4286	25	16.0714	1.81818	16.3636	16.3636	3.63636	7.27273	67.57	0.5	71.75	2	2	6	1	3	1	-76.9329	1	0.4	0.239669	0.00833333	0.0347701	15.3903	7.4	0.0365374	0.381549	-0.364167	0.1	-3.31004	0.000242463	10.8333	0.833333	7.5	8.33333	7.5	4.16667	1.66667	5	9.16667	12.5	0.833333	7.5	4.16667	1.66667	4.16667	1.66667	6.66667	3.33333	0.833333	1.66667	-0.297135	-0.0994012	0.867355	0.00833333	0.017192	0.299174	2.07977	5.391	14.412	8875	795.5	405.735
YOL010W	0.000354337	565.574	0.512295	0.800561	0.159878	1104	1104	367	355687	40170.2	56	218	-5.6	-42.8	38.85	0.417353	0.35	0.121729	5	3.98912	8.70354	5.62103	9.15684	5.7117	17.663	31.9746	27.808	22.5543	5.62103	11.2421	7.07162	4.35177	4.26111	3.63636	9.09091	3.63636	7.27273	1.81818	26.7857	35.7143	26.7857	10.7143	9.09091	12.7273	7.27273	7.27273	7.27273	2.38095	10	4.7619	15.2381	2.85714	13.7441	34.1232	35.0711	17.0616	5.71429	8.09524	14.2857	5.2381	4.7619	22.96	1	69.93	2	2	0	2	6	1	-74.6779	4	0.452316	0.225543	0.0108992	0.0483241	18	8.5	0.0952543	0.381549	-0.0256131	0.0708447	5.94276	0.000242463	5.99455	1.08992	4.08719	6.53951	3.54223	8.99183	1.3624	10.8992	7.90191	7.90191	2.17984	3.54223	4.90463	2.45232	4.35967	8.44687	5.17711	7.08447	1.08992	2.45232	-0.1	-0.19633	0.0351902	0.0108992	0	0.596861	2.11765	8.951	40.33	9986.38	1378	705.943
YOL012C	0.000135685	283.49	0.699974	0.804149	0.0865478	405	405	134	130920	14282.5	605	190.5	-197.9	-18.7	319.91	0.595939	0.6	0.6	0	6.18812	8.16832	5.69307	7.17822	7.17822	16.7901	30.3704	26.6667	26.1728	4.70297	11.3861	5.69307	5.69307	2.72277	5.71429	6.49351	4.93506	5.97403	1.81818	24.0933	36.2694	24.0933	15.544	4.93506	15.3247	9.87013	6.75325	9.09091	0.625	11.875	6.875	13.125	0	24.8447	24.2236	40.9938	9.93789	13.125	5	11.875	9.375	3.125	22.95	0	66.7	2	2	13	0	3	0	-77.1789	0	0.522388	0.261728	0	0	18	2.63407	0.00283728	0.381549	-0.348507	0.0298507	16.8496	0.000242463	11.9403	0	3.73134	3.73134	0.746269	11.194	2.98507	5.22388	11.9403	12.6866	0.746269	1.49254	2.23881	2.23881	8.20896	8.95522	4.47761	5.22388	0	2.23881	-0.327107	-0.0981627	0.789901	0	0.0214876	0.101	6.83353	10.651	40.544	9694.03	1200.5	840.319
YOL016C	0.000116605	716.759	0.533303	0.796621	0.122902	1344	1344	447	433807	50446.8	105	206	-12	-46.7	95.63	0.370084	0.7	0.7	0	3.64855	8.48846	5.88235	9.23306	5.51005	16.2202	31.994	27.753	24.0327	5.43559	10.6478	5.95681	4.16977	4.39315	1.9802	11.8812	2.9703	12.8713	0	22.549	35.2941	32.3529	9.80392	11.8812	11.8812	6.93069	4.9505	5.94059	4.79452	14.3836	4.79452	10.274	2.05479	19.7279	29.2517	36.0544	14.966	5.47945	8.21918	10.9589	6.84932	6.84932	104.62	1.5	64.73	2	2	0	3	2	1	-74.8829	3	0.425056	0.240327	0.00671141	0.0279261	18	10.6	0.164694	0.381549	-0.422819	0.0738255	-8.56941	0.000242463	5.36913	0.671141	7.38255	8.05369	3.57942	6.04027	2.23714	6.4877	8.94855	10.5145	1.566	4.9217	3.57942	3.3557	4.47427	7.15884	4.47427	7.38255	0.894855	2.90828	-0.114286	-0.226699	0.0711533	0.00671141	0	1.31409	1.69811	5.719	47.015	9308.73	1655	882.616
YOL021C	0.000262069	1916.71	0.637627	0.782317	0.111456	3006	3006	1001	967141	113705	51	115	-2.6	-9.67	46.61	0.289512	0.7	0.7	0	3.69384	8.38602	5.85691	8.68552	4.39268	19.1949	31.0047	27.7445	22.0559	5.62396	9.95008	6.48918	4.82529	5.35774	4.25532	12.766	2.12766	10.6383	2.12766	22.9167	39.5833	27.0833	10.4167	4.25532	12.766	8.51064	2.12766	10.6383	1.83486	1.83486	5.50459	14.6789	2.75229	13.6364	45.4545	23.6364	17.2727	7.33945	20.1835	11.0092	1.83486	4.58716	0	0	69.13	2	2	0	0	2	1	-74.4319	15	0.37962	0.220559	0.014985	0.0679411	18	9.9	0.153659	0.381549	-0.364036	0.0769231	-7.65761	0.000242463	6.49351	1.4985	7.99201	5.89411	3.6963	3.4965	2.0979	5.89411	6.19381	9.39061	2.1978	5.29471	5.29471	3.1968	6.79321	7.39261	4.7952	8.39161	0.699301	3.2967	-0.0509804	-0.084087	0.0155057	0.014985	0	0.496735	1.81818	6.221	40.107	9043.96	3172	2022.55
YOL027C	0.000156524	2500.3	1.45197	0.778125	0.142028	1722	1722	573	554909	65004.5	47	214.5	-9.8	-29.2	57.87	0.406975	0.6	0.3	1	4.88088	8.54155	4.18361	6.50784	3.31203	19.8606	33.7979	24.6225	21.7189	5.17141	13.4224	5.28762	5.40383	5.34573	0	0	0	17.3913	0	16.6667	50	25	8.33333	4.34783	8.69565	21.7391	8.69565	13.0435	3.5533	9.64467	2.53807	7.61421	1.52284	19.697	42.4242	26.2626	11.6162	5.58376	23.3503	8.62944	6.59898	6.59898	20.56	0	67.895	2	2	0	0	2	0	-77.5069	3	0.497382	0.217189	0.0052356	0.0241062	18	9	0.28239	0.381549	-0.582024	0.0767888	1.11373	0.000242463	8.37696	0.52356	4.88656	10.4712	4.18848	2.6178	1.04712	4.88656	11.3438	9.77312	1.91972	4.18848	5.06108	3.66492	4.18848	8.20244	5.75916	5.41012	0.34904	3.14136	-0.208511	-0.136131	0.0336063	0.0052356	0	0.728003	2	7.571	47.875	8123.91	1983.5	2879.99
YOL032W	0.000518358	534.698	0.72159	0.745693	0.125259	741	741	246	238723	27166.3	106	311.5	-11.5	-109	83.6	0.470604	0.8	0.72	1	4.18919	7.97297	4.18919	9.32432	5.40541	19.1633	33.3333	25.776	21.7274	4.32432	10.6757	7.2973	4.32432	6.08108	1.13636	9.09091	3.40909	11.3636	2.27273	8.98876	46.0674	26.9663	17.9775	3.40909	23.8636	9.09091	2.27273	2.27273	1.17647	7.05882	0	23.5294	1.17647	9.30233	47.6744	33.7209	9.30233	3.52941	18.8235	20	3.52941	4.70588	2.795	0	73.57	2	2	0	0	4	0	-73.4479	0	0.447154	0.217274	0	0	17.985	24.5	0.106963	0.381549	-0.291463	0.0894309	-6.20682	0.000242463	7.31707	0	6.09756	5.28455	4.87805	6.50407	1.21951	7.72358	6.09756	9.34959	2.03252	6.91057	5.28455	4.87805	2.84553	9.34959	5.69106	4.47154	1.21951	2.84553	-0.108491	-0.34992	0.112821	0	0	0.280835	0.734081	5.135	32.321	8686.99	1158.5	835.962
YOL033W	3.49342e-05	547.323	0.339741	0.744444	0.132552	1611	1611	536	518427	61602.6	59.5	138	-4.2	-31.1	54.18	0.275539	0.8	0.1344	3	3.85093	9.87578	4.40994	8.81988	4.90683	17.5667	32.7126	28.5537	21.167	5.03106	12.2981	6.8323	5.46584	4.96894	1.85185	0	1.85185	11.1111	1.85185	18.1818	50.9091	20	10.9091	3.7037	24.0741	12.963	7.40741	11.1111	1.66667	13.3333	7.5	16.6667	2.5	9.91736	36.3636	39.6694	14.0496	2.5	10.8333	18.3333	2.5	5	0	0	76.08	2	2	2	0	0	0	-74.8009	11	0.412313	0.21167	0.0205224	0.0969547	18	7.2	0.321968	0.381549	-0.418097	0.0951493	17.8448	0.000242463	5.03731	2.05224	5.22388	6.52985	4.85075	5.22388	2.98507	6.52985	9.51493	12.1269	2.23881	4.85075	4.85075	2.79851	5.41045	7.27612	4.47761	3.35821	0.932836	3.73134	-0.0705882	-0.225362	0.0336313	0.0205224	0.0336134	0.432796	2.5	9.181	44.838	8753.73	1808.5	614.421
YOL038W	0.00328253	1200.57	1.56937	0.719739	0.139476	765	765	254	247194	28438.8	280.5	1589.5	-96.5	-569.5	322.63	0.544877	0.7	0.42	1	4.18848	7.06806	7.98429	4.97382	5.62827	19.6078	30.0654	24.183	26.1438	4.84293	9.94764	4.71204	4.18848	5.89005	2.94118	5.88235	2.94118	11.7647	2.94118	20	48.5714	20	11.4286	5.88235	17.6471	5.88235	0	11.7647	3.32168	13.1119	2.62238	13.2867	1.57343	19.3717	35.0785	34.0314	11.5183	5.24476	12.9371	11.5385	5.06993	5.94406	48.735	5.5	65.12	2	2	7	11	8	1	-74.5139	4	0.464567	0.261438	0.015748	0.0602362	17.8626	10.9	0.210358	0.381549	-0.527953	0.0629921	-0.142284	0.000242463	5.11811	1.5748	5.11811	8.66142	2.3622	5.90551	1.5748	5.51181	7.48031	7.08661	0.393701	2.75591	3.93701	6.29921	6.29921	9.05512	6.69291	10.2362	0.393701	3.54331	-0.344029	-0.358289	0.421739	0.015748	0.0249554	0.793051	1.63877	6.916	54.928	8393.7	2635	4135.3
YOL039W	0.00418035	563.275	1.75475	0.913933	0.0445457	321	321	106	103440	10745.7	884.5	195	-337.4	-34	383.53	0.567941	0.7	0.6	1	7.1875	8.125	5.625	4.6875	5.3125	20.5607	25.5452	27.4143	26.4798	4.6875	10	4.6875	9.0625	4.375	4.3152	11.257	5.25328	5.4409	5.81614	21.3483	28.4644	26.9663	23.221	4.87805	9.00563	6.37899	5.06567	7.12946	2.57732	17.0103	4.63918	12.8866	4.12371	15.3846	30.7692	39.4872	14.359	6.70103	11.3402	11.8557	5.15464	2.57732	82.05	2	70.26	2	2	19	4	0	1	-76.8509	0	0.622642	0.264798	0	0	18	10.4	0.116021	0.381549	-0.10566	0.0377358	-17.4515	0.000242463	20.7547	0	7.54717	15.0943	1.88679	9.43396	0	4.71698	6.60377	9.43396	1.88679	2.83019	2.83019	0	0	7.54717	2.83019	4.71698	0	1.88679	-0.381458	-0.174359	1.1948	0	0.0214811	0.358584	1.73077	4.05	43.132	8962.26	1400.5	2457.53
YOL040C	0.00159229	1590.44	3.70732	0.907107	0.142525	429	429	142	137960	16001.7	48	351.5	-0.4	-55.6	40.76	0.233395	0.31	0.17143	2	3.73832	8.64486	7.00935	6.07477	3.97196	22.1445	29.3706	25.8741	22.6107	6.30841	9.81308	3.73832	4.20561	4.43925	0	0	2.38095	7.14286	0	23.2558	48.8372	11.6279	16.2791	4.7619	14.2857	7.14286	2.38095	16.6667	2.66272	15.6805	5.32544	13.0178	2.95858	16.2242	29.2035	40.118	14.4543	6.80473	8.28402	11.8343	6.21302	4.43787	35.455	1	69.55	2	2	0	2	4	0	-77.1379	0	0.443662	0.226107	0	0	18	11	0.150586	0.381549	-0.341549	0.0774648	14.8605	0.000242463	9.85915	0	1.40845	6.33803	4.92958	7.04225	2.8169	4.92958	8.4507	6.33803	5.6338	3.52113	6.33803	1.40845	9.85915	4.92958	5.6338	7.74648	0	2.8169	-0.00833333	-0.158179	0.0950117	0	0	0.712278	1.63636	10.699	39.98	7626.76	828.5	3071.51
YOL041C	0.000131141	1000.07	0.724686	0.864587	0.116169	1380	1380	459	446185	51941.3	61.5	207.5	-2.6	-24.3	49.78	0.268068	0.59	0.59	0	3.69833	7.5417	4.27846	7.17912	3.40827	15.5797	39.7101	23.8406	20.8696	4.71356	18.2016	5.94634	4.85859	4.49601	1.69492	6.77966	3.38983	11.8644	0	18.3333	46.6667	23.3333	11.6667	6.77966	20.339	8.47458	1.69492	6.77966	1.94175	16.0194	4.85437	15.0485	0.970874	15.4589	33.3333	41.0628	10.1449	6.31068	8.73786	15.534	5.33981	5.82524	14.455	0	74.22	2	2	0	0	2	0	-74.4319	4	0.514161	0.208696	0.0087146	0.0417574	18	6.6	0.120752	0.381549	-0.948584	0.0566449	21.1584	0.000242463	7.62527	0.87146	6.31808	10.2397	3.92157	4.3573	1.52505	5.22876	15.2505	6.10022	0.87146	4.57516	2.83224	2.83224	5.88235	8.27887	5.88235	5.66449	0.217865	1.52505	-0.0422764	-0.117108	0.0360725	0.0087146	0	0.525033	2.72727	9.451	42.385	6823.53	1649	1195.01
YOL042W	0.000230053	410.114	0.375562	0.753675	0.116039	1092	1092	363	350928	42397.4	448	264	-126.1	-43.9	381.69	0.476919	0.7	0.224	2	2.84143	9.6242	5.40788	10.4491	4.67461	16.7582	33.2418	30.3114	19.6886	5.13291	10.6324	9.25756	4.85793	5.68286	3.52423	10.1322	3.52423	6.60793	3.0837	19.2982	35.5263	28.0702	17.1053	4.84581	14.0969	7.48899	7.92952	7.04846	2.27273	25.9091	5	13.6364	1.36364	14.9321	23.9819	50.6787	10.4072	6.81818	5.90909	11.8182	6.36364	2.72727	77.825	1	74.625	2	2	9	2	2	0	-74.5139	5	0.330579	0.196886	0.0137741	0.0699596	18	8.9	0.226456	0.381549	-0.273278	0.126722	3.25363	0.000242463	1.92837	1.37741	7.16253	4.13223	4.6832	4.95868	2.47934	6.06061	8.26446	12.1212	2.47934	5.78512	3.85675	3.58127	3.85675	6.33609	5.50964	7.43802	1.65289	6.33609	-0.281473	-0.166288	0.349533	0.0137741	0.0200893	0.799853	2.02247	8.351	26.316	9440.77	1804	677.514
YOL049W	0.000556719	1287.49	0.872286	0.795375	0.12514	1476	1476	491	474964	55814.5	80	128	-10.9	-19.3	60.78	0.364179	0.6	0.3	1	3.18644	9.35593	5.01695	9.62712	5.15254	17.2764	33.6043	28.523	20.5962	5.28814	12.2712	7.66102	4.54237	5.28814	5.06329	2.53165	2.53165	10.1266	2.53165	23.75	41.25	21.25	13.75	6.32911	15.1899	11.3924	6.32911	6.32911	3.25203	11.3821	4.06504	12.1951	3.25203	16.129	32.2581	35.4839	16.129	4.87805	7.31707	13.0081	8.13008	7.31707	0	0	67.205	2	2	0	0	2	0	-74.1039	3	0.437882	0.205962	0.00610998	0.0296656		9.6	0.351191	0.381549	-0.465988	0.10387	-7.11015	0.000242463	5.09165	0.610998	6.10998	7.53564	4.48065	5.29532	0.814664	6.31365	8.55397	10.7943	1.01833	5.90631	4.27699	4.48065	3.66599	8.55397	5.29532	5.29532	0.814664	5.09165	-0.13625	-0.150781	0.0411789	0.00610998	0	1.02058	0	5.504	34.583	8716.9	1684	1468.93
YOL052C	0.000345364	560.039	0.470225	0.778604	0.165803	1191	1191	396	382393	46231.9	92.75	212.75	-2.1	-33.2	40.84	0.202312	0.38	0.38	0	3.36134	8.57143	4.20168	6.63866	3.94958	23.0898	31.3182	25.3568	20.2351	6.13445	10.7563	4.78992	5.96639	8.23529	5.22388	23.8806	4.47761	6.71642	2.98507	20	21.4815	44.4444	14.0741	8.20896	4.47761	9.70149	9.70149	4.47761	6.15385	10.7692	3.84615	10	0	29.0076	24.4275	35.8779	10.687	9.23077	5.38462	11.5385	11.5385	5.38462	0	0	60.08	2	2	0	0	0	0	-75.8669	8	0.376263	0.202351	0.020202	0.0998365	17.6669	11.3	0.112658	0.381549	-0.460606	0.133838	-13.4711	0.000242463	3.78788	2.0202	7.07071	7.57576	7.07071	3.53535	3.0303	4.79798	8.83838	10.101	2.27273	5.05051	3.28283	3.53535	2.27273	7.07071	7.82828	4.54545	1.51515	4.79798	-0.0226415	-0.156052	0.0342905	0.020202	0	1.83077	1.56344	5.379	40.902	7507.58	1496.5	703.692
YOL057W	0.000879712	1592.37	0.745491	0.801482	0.135064	2136	2136	711	685597	80509.5	46.5	211.5	-5.3	-43.4	63.24	0.225759	0.31	0.1674	2	3.84075	10.726	4.49649	8.94614	4.68384	19.1948	31.4139	29.5412	19.8502	6.37002	11.5222	5.71429	5.38642	5.05855	7.40741	3.7037	3.7037	3.7037	0	28.5714	35.7143	17.8571	17.8571	7.40741	11.1111	3.7037	7.40741	7.40741	4.08163	23.4694	7.65306	7.14286	0.510204	14.2132	24.3655	44.1624	17.2589	2.55102	5.10204	8.67347	6.12245	6.12245	28.505	0	68.555	2	2	1	0	2	0	-76.1129	5	0.443038	0.198502	0.00703235	0.0354271		9.8	0.192056	0.381549	-0.342757	0.109705	-13.5247	0.000242463	5.62588	0.703235	5.34459	7.31364	6.46976	5.76653	3.09423	6.32911	7.87623	9.56399	1.96906	4.64135	4.64135	4.5007	2.67229	8.57947	5.20394	5.20394	0.843882	3.65682	-0.113978	-0.205201	0.0296067	0.00703235	0.0215054	1.06272	0	5.858	33.585	8270.04	2394	1784.71
YOL058W	0.0101662	5721.11	4.52977	0.84381	0.114789	1263	1263	420	406049	46927.1	69.5	188	-6.4	-36.3	61.02	0.397708	0.7	0.7	0	3.48653	9.271	6.57686	6.49762	5.30903	21.2193	28.7411	27.2367	22.8029	5.62599	9.271	5.22979	4.91284	6.18067	3.07692	4.61538	1.53846	15.3846	3.07692	13.6364	50	22.7273	13.6364	1.53846	20	13.8462	1.53846	9.23077	3.68098	7.97546	4.90798	11.0429	0	19.5122	34.7561	31.0976	14.6341	7.36196	11.6564	11.0429	7.36196	4.29448	0	0	64.53	2	2	0	0	0	0	-76.1539	9	0.42381	0.228029	0.0214286	0.0939732	18	100	0.0508831	0.381549	-0.283095	0.0904762	-6.26563	0.000242463	7.61905	2.14286	7.61905	6.42857	4.04762	6.42857	0.714286	5.71429	7.85714	8.80952	1.66667	3.09524	5	3.80952	4.7619	5.2381	6.42857	7.61905	0.952381	4.04762	-0.0920863	-0.193085	0.0483135	0.0214286	0	1.05577	0.18	5.448	27.933	8635.71	1520.5	6887.52
YOL059W	0.00227304	1540.14	1.16413	0.797855	0.15303	1323	1323	440	425365	49421.1	48	296	0	-21.1	47.71	0.0645767	0.2	0.2	0	4.53858	6.35401	5.59758	8.32073	5.44629	22.8269	29.6296	25.1701	22.3734	6.42965	9.07716	5.14372	4.91679	6.12708	2.27273	25	0	4.54545	0	40	11.1111	46.6667	2.22222	20.4545	4.54545	2.27273	18.1818	0	1.06762	13.1673	2.84698	11.032	0	28.0142	30.1418	35.8156	6.02837	7.82918	7.11744	13.1673	8.8968	10.3203	37.245	1	65.885	2	2	0	2	2	1	-75.7029	7	0.397727	0.223734	0.0159091	0.0711072	18	10.6	0.204401	0.381549	-0.187727	0.0772727	-2.66438	0.000242463	7.27273	1.59091	4.77273	6.81818	3.63636	6.59091	4.77273	7.04545	5.90909	10	1.81818	4.31818	3.86364	4.09091	4.77273	5.22727	5.68182	7.72727	1.13636	2.95455	0	-0.0712838	0.036062	0.0159091	0	0.235231	1.69811	6.602	41.813	9615.91	1667	1940.6
YOL061W	0.000857296	1295	0.868543	0.776392	0.120748	1491	1491	496	478653	53504.1	45	211.5	-13.3	-36.4	49.35	0.581338	0.1	0.012384	3	4.69799	8.45638	6.10738	7.85235	4.56376	21.4621	28.4373	28.3032	21.7975	6.57718	8.65772	6.10738	5.90604	5.50336	8.33333	5.55556	8.33333	0	13.8889	16.2162	21.6216	21.6216	40.5405	2.77778	2.77778	5.55556	8.33333	5.55556	2.39234	19.6172	7.17703	10.0478	2.39234	10.9524	30.9524	42.381	15.7143	5.26316	15.311	9.09091	5.74163	1.91388	99.295	1	73.285	2	2	0	2	2	1	-76.1539	7	0.439516	0.217975	0.0141129	0.0647457	18	9.9	0.0485215	0.381549	-0.15625	0.0564516	-0.565108	0.000242463	7.45968	1.41129	5.84677	3.62903	2.82258	6.45161	2.21774	8.06452	5.24194	8.26613	2.01613	4.6371	5.44355	4.23387	4.03226	11.4919	7.45968	6.45161	0.403226	2.41935	-0.295556	-0.172104	0.0330986	0.0141129	0	0.509228	1.81818	6.832	34.588	8985.89	1747.5	1517.78
YOL064C	0.00227699	1275.21	1.18734	0.825145	0.120721	1074	1074	357	345557	39148.8	63.5	126.5	-7.1	-31.3	58.35	0.486071	0.3	0.072576	3	3.91426	9.59925	5.5918	8.10811	5.40541	18.3426	30.6331	28.7709	22.2533	5.96459	10.0652	6.24418	5.4986	5.31221	3.0303	6.06061	0	3.0303	0	23.5294	44.1176	20.5882	11.7647	6.06061	12.1212	9.09091	9.09091	15.1515	0	14.0187	8.41121	19.6262	0	8.33333	35.1852	43.5185	12.963	0	6.54206	19.6262	1.86916	6.54206	24.235	0	77.625	2	2	0	0	2	0	-76.3999	6	0.420168	0.222533	0.0168067	0.0755248	18	12.2	0.184639	0.381549	-0.229972	0.0728291	-7.55046	0.000242463	7.28291	1.68067	7.84314	5.32213	3.64146	8.12325	3.08123	7.0028	7.0028	9.80392	0.840336	4.48179	2.52101	3.36134	3.92157	8.40336	5.04202	7.0028	0.840336	2.80112	-0.111811	-0.247431	0.0543296	0.0168067	0	0	1.47541	5.785	30.423	9313.73	1264	1500.8
YOL071W	0.000116348	369.584	0.755796	0.751343	0.153445	489	489	162	158091	19041.5	142.5	144	-20.1	-12.8	122.98	0.415948	0.35	0.21735	2	4.91803	5.94262	4.5082	7.9918	5.7377	18.6094	33.7423	23.3129	24.3354	4.30328	12.5	5.32787	4.91803	5.7377	2.3622	11.0236	3.14961	8.66142	5.51181	8.59375	45.3125	25.7812	20.3125	1.5748	19.685	11.0236	3.14961	4.72441	1.6129	16.129	1.6129	15.3226	0.806452	14.4	36.8	40	8.8	1.6129	9.67742	18.5484	7.25806	8.87097	21.2	0	78.275	2	2	2	0	2	1	-75.7849	1	0.438272	0.243354	0.00617284	0.0253657	18	5.5	0.25245	0.381549	-0.77963	0.104938	2.68592	0.000242463	5.55556	0.617284	7.40741	7.40741	3.08642	3.08642	1.23457	5.55556	11.7284	12.3457	2.46914	4.93827	3.7037	3.7037	4.93827	8.64198	4.93827	1.23457	3.08642	4.32099	-0.141053	-0.0888889	0.251493	0.00617284	0.0140351	0.327957	3.27273	8.821	57.986	7895.06	775.5	586.12
YOL076W	0.000114236	712.456	0.297974	0.821258	0.152455	2391	2391	796	767964	92807.6	32	483	-6.1	-152	29.39	0.546083	0.31	0.2449	1	3.09623	11.0879	3.76569	9.45607	3.43096	16.8549	35.6336	29.6529	17.8586	4.8954	14.5188	7.53138	5.35565	5.77406	12.9032	0	3.22581	9.67742	3.22581	28.125	31.25	15.625	25	12.9032	6.45161	3.22581	3.22581	3.22581	3.87097	18.0645	3.22581	11.6129	0.645161	14.7436	35.8974	36.5385	12.8205	5.80645	12.2581	10.3226	3.87097	3.22581	20.11	0.5	68.565	2	2	0	1	0	0	-74.6369	14	0.38191	0.178586	0.0175879	0.0984842	18	10	0.46586	0.381549	-0.380402	0.109296	2.93462	0.000242463	3.64322	1.75879	5.90452	7.03518	5.02513	3.01508	2.13568	6.53266	9.92462	14.196	2.01005	7.28643	2.38693	3.51759	3.26633	8.66834	4.14573	3.64322	0.879397	5.02513	-0.190625	-0.3147	0.0122919	0.0175879	0	1.25022	1.8	7.764	42.448	9505.02	2906	865.913
YOL077C	0.000603576	624.753	0.713188	0.849695	0.126516	876	876	291	281931	33530.9	60.5	231	-12.8	-43.8	63.03	0.509949	0.6	0.27	2	3.77143	8.68571	5.25714	9.14286	3.54286	17.1233	34.8174	28.0822	19.9772	5.71429	13.8286	7.08571	5.02857	4.22857	0	10.5263	10.5263	5.26316	2.63158	15.3846	35.8974	28.2051	20.5128	7.89474	13.1579	5.26316	0	5.26316	3.15789	10	5.26316	13.6842	0.526316	12.0419	40.3141	32.9843	14.6597	3.68421	14.7368	14.7368	4.21053	4.21053	162.03	2.5	72.63	2	2	0	5	2	1	-75.1289	2	0.446735	0.199772	0.00687285	0.0344035	18	11.1	0.159594	0.381549	-0.636082	0.0859107	9.30352	0.000242463	5.15464	0.687285	4.811	7.56014	4.46735	4.46735	3.09278	6.18557	9.96564	9.62199	1.71821	6.52921	4.811	4.811	5.49828	7.90378	2.74914	5.84192	0.687285	3.43643	-0.21157	-0.18961	0.0719521	0.00687285	0	0.837321	1.62162	9.312	44.729	8374.57	1167.5	832.647
YOL088C	0.000192136	630.204	0.75564	0.802416	0.127834	834	834	277	268286	32400.7	64	228.5	-2.9	-53.9	58.59	0.205229	0.35	0.20769	2	3.48139	8.64346	5.28211	7.92317	3.48139	17.8657	33.693	28.1775	20.2638	5.16206	12.3649	8.04322	6.36255	6.12245	5.55556	0	9.25926	0	3.7037	18.1818	47.2727	10.9091	23.6364	3.7037	24.0741	5.55556	1.85185	9.25926	2.52525	7.57576	5.55556	10.101	3.53535	18.593	34.6734	27.6382	19.0955	2.52525	8.08081	12.1212	4.54545	10.101	22.255	1	63.13	2	2	0	2	2	0	-73.4889	8	0.382671	0.202638	0.0288809	0.142525	18	6.5	0.392394	0.381549	-0.477256	0.101083	-3.0033	0.000242463	2.88809	2.88809	6.49819	8.66426	4.69314	3.2491	2.16606	5.41516	8.66426	12.6354	1.44404	4.69314	3.61011	3.2491	5.41516	7.94224	5.41516	5.05415	1.44404	3.97112	-0.0453125	-0.235886	0.0702518	0.0288809	0	0.725357	2.76923	6.129	40.917	8794.22	1126.5	851.228
YOL090W	9.49786e-06	1243.97	0.429695	0.823056	0.129599	2895	2895	964	931770	108883	72	83	-10.1	-6.3	93.83	0.409468	0.45	0.1935	2	3.45543	9.81341	5.2868	9.53697	4.04285	16.0967	33.9896	29.3955	20.5181	4.56116	12.9233	7.29095	4.76849	4.97581	2.63158	2.63158	2.63158	10.5263	0	23.0769	41.0256	25.641	10.2564	10.5263	18.4211	7.89474	10.5263	5.26316	1.21951	4.87805	2.43902	20.7317	2.43902	9.63855	45.7831	28.9157	15.6627	2.43902	12.1951	18.2927	1.21951	6.09756	0	0	74.7	2	2	1	0	2	1	-71.7669	13	0.411826	0.205181	0.0134855	0.0657247	18	9.7	0.177582	0.381549	-0.24056	0.0695021	-20.1026	0.000242463	5.39419	1.34855	6.0166	8.09129	3.42324	4.66805	2.80083	7.36515	8.81743	12.3444	1.97095	5.49793	3.3195	3.63071	3.0083	7.26141	4.77178	6.74274	0.726141	2.80083	-0.140278	-0.0759036	0.0324111	0.0134855	0.0138889	0.352927	1.85567	5.742	36.807	10181.5	3050	1310.57
YOL093W	1.59002e-06	333.124	0.377691	0.73953	0.198319	882	882	293	285714	34520.1	879.5	62.5	-301.9	-6.1	417.43	0.596412	0.7	0.054102	6	4.76731	5.33485	3.85925	7.49149	4.88082	18.5941	36.7347	20.4082	24.263	3.40522	14.6425	4.76731	3.74574	5.90238	3.47826	11.087	6.08696	10.4348	5.21739	15.4013	31.6703	32.9718	19.9566	5.21739	11.3043	9.34783	5.43478	4.13043	6.66667	3.33333	10	10	1.66667	18.0328	34.4262	27.8689	19.6721	5	10	16.6667	5	3.33333	0	0	62.4	2	2	42	0	0	0	-74.9649	3	0.433447	0.24263	0.0102389	0.0421996	17.3423	20.2	0.467846	0.381549	-0.980887	0.0750853	10.0522	0.000242463	5.11945	1.02389	6.14334	9.89761	3.07167	3.07167	2.04778	6.14334	11.6041	7.16724	2.73038	6.48464	5.46075	3.41297	7.84983	4.77816	4.43686	5.11945	1.36519	3.07167	-0.343263	-0.0976	0.473277	0.0102389	0.0477544	1.39841	0.858531	9.288	50.658	7187.71	1824	688.909
YOL094C	8.95624e-06	296.437	0.304976	0.767545	0.116499	972	972	323	312697	36148.6	47.5	230.5	-2.8	-30	46.62	0.430603	0.3	0.12	1	4.01648	8.23893	5.14933	8.75386	4.01648	18.8272	33.1276	27.3663	20.679	5.66426	11.7405	6.9001	5.25232	5.3553	5.55556	5.55556	2.77778	8.33333	0	21.6216	40.5405	21.6216	16.2162	5.55556	16.6667	11.1111	5.55556	0	2.20264	18.5022	7.48899	8.81057	0.440529	15.3509	31.1404	40.3509	13.1579	6.60793	13.2159	9.2511	5.72687	4.40529	69.425	2	71.365	2	2	0	4	0	0	-75.3749	3	0.402477	0.20679	0.00928793	0.0449147	18	15.3	0.115141	0.381549	-0.182663	0.0464396	7.37553	0.000242463	6.81115	0.928793	5.88235	4.95356	1.85759	5.57276	3.09598	8.66873	8.04954	12.0743	3.40557	4.95356	2.78638	4.95356	4.95356	7.12074	4.95356	6.19195	0.619195	2.16718	-0.0589474	-0.130152	0.047963	0.00928793	0	0.548402	1.17647	9.165	40.23	10566.6	1250	381.221
YOL097C	0.000629493	1121.58	0.863421	0.847623	0.136744	1299	1299	432	417784	49349.7	34.5	291.5	-1.8	-78.4	34.34	0.202265	0.45	0.031752	5	3.62096	9.93837	6.00924	7.39599	4.31433	19.7075	31.3318	27.4057	21.555	5.16179	10.9399	5.0077	4.0832	6.16333	0	0	6.25	6.25	0	18.1818	54.5455	15.1515	12.1212	6.25	28.125	9.375	3.125	12.5	3.24074	11.1111	4.62963	12.5	1.85185	16.129	35.023	33.6406	15.2074	5.55556	12.963	10.6481	5.55556	5.09259	22.02	0	66.435	2	2	0	0	2	1	-74.9649	6	0.430556	0.21555	0.0138889	0.0644345	18	11.4	0.0859402	0.381549	-0.452083	0.115741	-2.71267	0.000242463	5.09259	1.38889	8.10185	6.48148	8.10185	5.78704	2.08333	4.39815	10.1852	7.63889	1.85185	2.5463	4.86111	5.09259	3.7037	5.55556	6.25	7.40741	0.694444	2.77778	-0.0521739	-0.268954	0.0264357	0.0138889	0	0.894996	1.57895	6.351	34.879	7351.85	1625	1403.06
YOL098C	0.000880595	2622.96	0.842311	0.817936	0.127379	3114	3114	1037	1.00018e+06	118391	81	270.5	-16.7	-45.5	76.67	0.46487	0.5	0.395	1	3.30871	10.4722	4.75426	9.47639	3.91905	17.6622	32.4663	30.122	19.7495	5.42885	12.1748	6.3283	5.42885	5.17186	2.98507	7.46269	4.47761	4.47761	1.49254	27.9412	38.2353	19.1176	14.7059	7.46269	14.9254	2.98507	2.98507	13.4328	3.80228	16.3498	2.6616	12.5475	1.52091	17.4242	30.303	37.8788	14.3939	7.22433	7.98479	9.5057	6.46388	4.56274	145.975	3	68.205	2	2	0	6	0	1	-74.8419	17	0.396336	0.197495	0.0163934	0.0830068	18	9.7	0.252002	0.381549	-0.310511	0.100289	-46.7168	0.000242463	4.72517	1.63934	6.55738	8.29315	5.01446	4.24301	1.92864	7.03954	6.84667	10.704	1.83221	6.07522	4.43587	3.18226	3.37512	7.90743	5.49662	5.68949	1.25362	3.76085	-0.206173	-0.168207	0.0246211	0.0163934	0	1.14917	1.85567	4.925	39.912	9042.43	3465.5	2919.03
YOL102C	5.98939e-05	207.929	0.300041	0.729072	0.159261	693	693	230	222976	26196.1	22	123.5	-2.1	-8.2	21.41	0.330901	0.31	0.0257796	5	3.46821	8.23699	4.76879	9.82659	3.75723	18.0375	35.0649	27.2727	19.6248	6.6474	13.1503	7.08092	4.47977	5.49133	0	5.26316	5.26316	0	21.0526	10	35	15	40	0	15.7895	0	5.26316	10.5263	2.54237	23.7288	0.847458	11.8644	0	15.1261	31.9328	45.3782	7.56303	6.77966	12.7119	11.8644	9.32203	4.23729	170.265	1	76.935	2	2	0	2	2	1	-72.7919	3	0.4	0.196248	0.0130435	0.0664642	18	7.5	0.170145	0.381549	-0.316957	0.0434783	7.54432	0.000242463	3.04348	1.30435	4.78261	6.08696	2.17391	3.91304	5.21739	9.13043	8.69565	11.7391	2.17391	4.34783	3.91304	4.78261	5.21739	9.56522	4.78261	6.95652	0.434783	1.73913	-0.0954545	-0.0663968	0.0308947	0.0130435	0	0.733051	2.4	9.3	49.883	10460.9	838.5	251.585
YOL109W	6.98891e-05	2159.7	6.31491	0.886039	0.139338	342	342	113	110884	12588.8	109	155	-8.6	-17.9	98.89	0.363922	0.6	0.4644	2	5.27859	4.98534	3.51906	3.22581	3.22581	19.2982	41.8129	16.9591	21.9298	3.81232	22.8739	2.05279	5.27859	5.57185	0	20	5.26316	10.5263	1.05263	13.5417	36.4583	41.6667	8.33333	7.36842	15.7895	12.6316	6.31579	6.31579	1.94805	17.5325	2.5974	11.6883	0.649351	12.9032	37.4194	40.6452	9.03226	5.19481	17.5325	12.3377	9.09091	5.19481	58.06	0	78.06	2	2	0	0	0	0	-79.2699	0	0.672566	0.219298	0	0	18	8.6	0.315827	0.381549	-1.25929	0.0176991	-2.46006	0.000242463	12.3894	0	2.65487	17.6991	1.76991	3.53982	0	4.42478	17.6991	4.42478	0.884956	7.07965	0.884956	9.73451	0.884956	5.30973	5.30973	5.30973	0	0	-0.0788991	-0.115484	0.289152	0	0	0.369048	2.09302	5.43	53.503	6230.09	606	3826.84
YOL111C	0.00115183	385.072	0.602617	0.748108	0.141866	639	639	212	205051	23732	237	77.5	-41.2	-10.7	192.38	0.490102	0.7	0.287	1	5.64263	5.48589	3.60502	6.26959	3.60502	26.1346	31.7684	22.5352	19.5618	7.05329	11.9122	5.32915	7.21003	6.11285	3.1746	5.82011	1.5873	6.87831	4.7619	14.7368	47.3684	16.8421	21.0526	1.5873	22.2222	7.40741	2.6455	7.93651	5.6338	19.7183	9.85915	7.04225	1.40845	16.6667	23.6111	41.6667	18.0556	1.40845	0	15.493	5.6338	9.85915	38.905	0	66.375	2	2	3	0	0	0	-79.5979	0	0.5	0.195618	0	0	17.6331	13.2	0.369728	0.381549	-0.554245	0.0518868	5.13213	0.000242463	7.07547	0	4.71698	6.60377	2.83019	2.35849	3.30189	5.18868	12.2642	12.2642	1.41509	4.71698	8.01887	5.66038	1.41509	8.01887	7.07547	4.71698	0.943396	1.41509	-0.17384	-0.138065	0.301064	0	0.0126582	0.998435	1.33584	9.205	39.714	8882.08	953.5	574.595
YOL121C	0.00183724	766.693	1.76251	0.935665	0.113724	825	435	144	140197	15916.9	422.5	135.5	-163.7	-32.6	358.76	0.556738	0.52	0.0838656	4	3.76214	11.0437	6.67476	8.37379	4.00485	16.6061	32	30.5455	20.8485	5.33981	11.8932	7.03883	4.49029	4.97573	3.57143	9.52381	7.14286	11.9048	3.57143	12.9412	35.2941	30.5882	21.1765	2.38095	13.0952	13.0952	2.38095	3.57143	1.26582	6.32911	2.53165	20.2532	0	12.5	48.75	35	3.75	3.79747	17.7215	25.3165	6.32911	7.59494	133.015	1	75.905	2	2	10	2	4	0	-75.0879	0	0.5	0.23908	0	0	18	9.8		0.381549	-0.546528	0.0694444	5.6971	0.000242463	9.02778	0	5.55556	6.25	2.08333	10.4167	1.38889	6.94444	7.63889	5.55556	2.08333	3.47222	4.16667	5.55556	8.33333	6.94444	1.38889	8.33333	0.694444	4.16667	-0.387456	-0.24059	0.824736	0	0.0236686	0.336464	1.83673	9.614	53.431	8194.44	993	1750.18
YOL123W	7.85623e-05	1856.01	1.15639	0.854426	0.106731	1605	1605	534	517142	59649	381	145.5	-56	-17.2	239.35	0.541103	0.6	0.6	0	3.99002	5.3616	5.04988	8.60349	4.48878	20.6854	35.514	23.1776	20.6231	5.29925	13.8404	5.98504	4.17706	7.04489	2.10526	15.5263	4.47368	9.73684	1.05263	12.5984	40.6824	34.3832	12.336	3.15789	17.8947	12.6316	4.73684	6.31579	1.41844	15.6028	6.38298	12.0567	0	10.5634	41.5493	36.6197	11.2676	3.5461	18.4397	14.8936	2.83688	4.25532	55.015	1	78.01	2	2	0	2	2	1	-72.3409	2	0.486891	0.206231	0.00374532	0.0181608	18	9.2	0.129297	0.381549	-1.31498	0.0749064	-8.92612	0.000242463	4.49438	0.374532	8.42697	4.86891	3.37079	9.55056	1.1236	2.62172	6.36704	3.55805	4.49438	10.1124	5.43071	8.98876	5.24345	8.98876	5.43071	2.43446	0.561798	3.55805	-0.146982	-0.118213	0.149128	0.00374532	0	0.355496	1.95652	5.424	49.255	3565.54	2131.5	2464.85
YOL124C	0.000190534	539.719	0.414531	0.78041	0.132797	1302	1302	433	419509	50072.2	36	219.5	0	-21.4	40.33	0.159755	0.38	0.0134565	6	4.15065	9.3774	4.6887	9.30054	5.5342	17.0507	32.7957	28.0338	22.1198	5.07302	11.1453	7.53267	4.6887	4.6887	8.69565	0	8.69565	8.69565	8.69565	12.5	45.8333	16.6667	25	0	21.7391	17.3913	0	4.34783	1.96078	15.0327	3.92157	12.4183	0	13.6364	40.2597	36.3636	9.74026	5.22876	20.2614	12.4183	5.22876	2.61438	100.025	4	75.33	2	2	0	8	0	1	-72.7509	3	0.404157	0.221198	0.00692841	0.0313222	18	8.4	0.185457	0.381549	-0.545958	0.122402	1.14293	0.000242463	4.61894	0.692841	6.00462	7.15935	6.23557	6.92841	1.61663	6.46651	7.3903	8.77598	2.54042	6.23557	3.4642	4.15704	6.00462	6.69746	4.61894	4.38799	0.923788	5.08083	0	-0.0974943	0.0309754	0.00692841	0	0.472404	2.14286	7.641	42.245	7678.98	1557.5	645.632
YOL125W	5.67547e-05	397.55	0.277813	0.741754	0.143128	1431	1431	476	461684	54094.4	185.5	113.5	-79.9	-27.4	251.16	0.600737	0.31	0.1116	2	4.54545	7.69231	5.24476	7.9021	5.17483	18.0294	32.9839	25.856	23.1307	4.1958	12.0979	6.92308	5.03497	6.01399	7.27273	12.7273	9.09091	5.45455	7.27273	12.5	26.7857	32.1429	28.5714	3.63636	5.45455	12.7273	5.45455	1.81818	3.125	46.875	3.125	6.25	0	9.09091	18.1818	60.6061	12.1212	3.125	3.125	6.25	6.25	3.125	121.84	0	78.055	2	2	5	0	0	1	-75.7849	17	0.411765	0.231307	0.0357143	0.154402	18	9	0.19905	0.381549	-0.492227	0.0735294	8.44711	0.000242463	4.62185	3.57143	5.2521	7.56303	3.15126	5.04202	2.52101	5.88235	8.82353	9.66387	2.31092	6.30252	4.20168	2.52101	5.67227	8.40336	4.41176	5.88235	0.420168	3.78151	-0.430728	-0.24141	0.175514	0.0357143	0.0269542	0.6875	2	8.593	34.835	8231.09	1730	480.616
YOL126C	0.000620427	2009.54	1.77208	0.779342	0.146343	1134	1134	377	363354	40730.3	205.5	234.5	-35	-26.13	143.24	0.486739	0.5	0.35	1	4.50132	9.26743	6.70786	8.29656	4.67785	22.2222	26.2787	29.9824	21.5168	7.0609	7.59047	5.73698	5.73698	5.03089	2.25989	9.60452	5.64972	12.9944	0	16.8539	34.8315	34.2697	14.0449	7.9096	10.7345	11.8644	6.21469	2.82486	3.94737	5.26316	2.63158	12.7193	1.31579	22.2707	41.4847	22.2707	13.9738	4.82456	13.5965	8.77193	1.75439	9.21053	42.67	2	63.545	2	2	4	4	2	0	-75.5389	5	0.413793	0.215168	0.0132626	0.0616385	18	2.8	0.0932594	0.381549	0.0387268	0.0503979	-2.55559	0.000242463	6.36605	1.32626	5.30504	3.71353	2.38727	7.42706	2.91777	8.75332	4.50928	10.0796	2.38727	6.36605	5.30504	4.24403	3.71353	9.81432	3.71353	9.01857	0	2.65252	-0.170316	-0.111429	0.126314	0.0132626	0.0194647	0.876935	6.42857	6.409	46.484	10596.8	1574	2789.25
YOL127W	0.00355652	1736.92	4.04876	0.869389	0.0782508	843	429	142	138050	15757.4	126.5	148	-44.6	-43.4	169.87	0.584122	0.8	0.2592	4	3.68171	10.5701	5.10689	7.83848	3.91924	18.1495	32.2657	29.4187	20.1661	4.86936	10.4513	7.95724	5.93824	6.65083	2.7027	2.7027	2.7027	8.10811	2.7027	7.89474	57.8947	15.7895	18.4211	2.7027	35.1351	8.10811	2.7027	2.7027	0	25.3165	2.53165	18.9873	1.26582	7.5	38.75	50	3.75	5.06329	17.7215	16.4557	3.79747	2.53165	191.435	1.5	79.33	2	2	4	3	0	1	-75.4159	0	0.464789	0.214452	0	0	18	9.8		0.381549	-0.353521	0.0704225	17.5783	0.000242463	13.3803	0	4.22535	3.52113	1.40845	3.52113	0.704225	4.92958	15.493	7.74648	2.11268	4.92958	4.22535	2.11268	4.92958	4.22535	7.04225	9.85915	0	5.6338	-0.352569	-0.293243	0.395967	0	0.0316206	0	1.83673	10.111	26.364	9140.84	703.5	2848.31
YOL139C	0.00149522	1070.82	1.66795	0.914897	0.111984	642	642	213	206366	24253.9	127	133.5	-18.2	-16.5	90.91	0.564984	0.59	0.29736	2	2.80811	9.04836	6.08424	7.4883	3.74415	19.6262	32.7103	27.4143	20.2492	5.30421	12.1685	5.61622	4.83619	6.70827	1.62602	13.8211	10.5691	6.50407	3.25203	8.06452	33.871	35.4839	22.5806	2.43902	14.6341	9.7561	4.87805	3.25203	0.833333	11.6667	4.16667	20	0.833333	11.5702	39.6694	39.6694	9.09091	5.83333	10.8333	19.1667	4.16667	5	22.67	0	78.025	2	2	2	0	4	0	-75.4569	0	0.43662	0.202492	0	0	18	9.8	0.0514248	0.381549	-0.588732	0.0938967	-8.83984	0.000242463	4.69484	0	7.98122	8.4507	4.69484	5.6338	3.28638	4.69484	8.4507	9.38967	0.469484	3.75587	5.6338	2.8169	3.75587	7.98122	6.57277	7.04225	3.75587	0.938967	-0.143307	-0.123596	0.141604	0	0.015748	0.296759	1.83673	5.291	36.705	8004.69	902.5	1505.33
YOL140W	0.00188245	1175.72	0.924311	0.797684	0.125803	1272	1272	423	409591	46680.9	1621	90	-535.9	-7.7	332.1	0.57109	0.4	0.0171072	6	4.64201	9.59874	5.19276	8.41857	5.03541	18.0818	31.761	27.9088	22.2484	4.79937	12.1951	6.05822	4.72069	4.56334	4.41044	8.10081	4.77048	9.09091	4.68047	19.7842	31.7446	27.6978	20.7734	5.67057	10.441	7.20072	5.67057	6.12061	1.19048	23.8095	8.33333	14.2857	1.19048	9.41176	29.4118	48.2353	12.9412	5.95238	9.52381	11.9048	2.38095	1.19048	33.435	0	76.195	2	2	74	0	0	0	-76.1129	6	0.451537	0.222484	0.0141844	0.0637546	18	100	0.275483	0.381549	-0.242317	0.0780142	0.551978	0.000242463	8.51064	1.41844	4.49173	7.80142	4.49173	7.56501	2.83688	7.0922	8.74704	8.74704	1.41844	4.72813	3.5461	3.07329	3.5461	5.91017	6.14657	6.61939	0.472813	2.83688	-0.330598	-0.0855556	0.261085	0.0141844	0.0456508	0.256457	0.18	7.188	32.588	8947.99	2983	2757.22
YOL151W	0.00235896	1345.27	1.30736	0.829553	0.127185	1029	1029	342	330727	38169	36.5	108.5	-3.8	-14	42.17	0.339383	0.31	0.31	0	3.79377	9.4358	5.54475	6.71206	4.76654	20.2138	30.7094	27.6968	21.38	5.83658	11.4786	5.54475	6.03113	5.83658	8.69565	0	8.69565	8.69565	0	29.1667	37.5	16.6667	16.6667	4.34783	8.69565	13.0435	0	8.69565	0	18.8406	2.89855	20.2899	0	8.57143	41.4286	44.2857	5.71429	2.89855	13.0435	21.7391	2.89855	5.7971	200	1	80.27	2	2	0	2	3	1	-73.4889	4	0.432749	0.2138	0.0116959	0.0547049	18	5.5	0.287997	0.381549	-0.265789	0.0906433	-6.69727	0.000242463	7.60234	1.16959	7.30994	7.01754	6.43275	5.55556	2.63158	5.55556	9.35673	8.47953	1.75439	5.26316	3.80117	2.63158	2.92398	7.30994	4.38596	8.18713	0.877193	1.75439	-0.10411	-0.129032	0.0409815	0.0116959	0	0	3.27273	5.779	35.337	8608.19	1174	1534.84
YOR007C	0.00250965	3345.12	3.21337	0.843658	0.0962208	1041	1041	346	336175	37218	68.5	282	-8.6	-49.8	59.24	0.465044	0.24	0.0144	2	6.15385	7.59615	3.36538	8.84615	5	17.6753	33.9097	25.072	23.3429	4.80769	13.2692	4.71154	5.28846	3.46154	1.78571	5.35714	3.57143	10.7143	0	17.5439	38.5965	29.8246	14.0351	5.35714	12.5	12.5	10.7143	8.92857	1.58103	15.415	4.74308	10.6719	2.7668	11.811	34.252	37.0079	16.9291	3.95257	12.253	11.8577	6.32411	5.5336	47.815	0	70.79	2	2	0	0	0	1	-72.2589	1	0.549133	0.233429	0.00289017	0.0123814	18	10.2	0.0705337	0.381549	-0.599422	0.0549133	-18.2602	0.000242463	13.0058	0.289017	6.93642	8.95954	2.31214	8.09249	0.578035	4.91329	8.09249	7.22543	4.33526	6.93642	3.75723	4.62428	2.60116	8.3815	2.31214	3.46821	0	3.17919	-0.125547	-0.176596	0.0569068	0.00289017	0	0.256917	1.76471	4.681	47.798	7040.46	1391.5	4471.41
YOR016C	6.00559e-05	347.811	0.55739	0.772163	0.140818	624	624	207	200142	23514.8	101.5	511.5	-20.3	-142.8	71.62	0.466281	0.31	0.1116	2	3.04976	11.236	5.61798	8.82825	4.17335	17.9487	30.7692	31.7308	19.5513	5.939	10.4334	7.86517	6.09952	5.29695	5.68182	17.0455	4.54545	11.3636	1.13636	19.1011	28.0899	37.0787	15.7303	6.81818	6.81818	10.2273	4.54545	1.13636	3.4965	12.9371	3.84615	9.79021	5.24476	10.453	38.3275	29.9652	21.2544	3.14685	16.7832	8.74126	3.4965	2.7972	75.865	3	66.955	2	2	0	6	0	0	-75.2109	2	0.371981	0.195513	0.00966184	0.0494179	18	9.8	0.256727	0.381549	0.0154589	0.111111	-1.23324	0.000242463	4.34783	0.966184	4.83092	6.28019	5.7971	4.34783	1.44928	9.17874	6.76329	9.66184	2.41546	4.83092	1.93237	2.41546	3.86473	11.1111	7.24638	7.24638	0.966184	4.34783	-0.2	-0.279179	0.114776	0.00966184	0	1.14649	1.83673	6.315	39.765	9884.06	1237	689.491
YOR020C	0.0101478	850.031	2.64807	0.836594	0.138908	321	321	106	103277	11372.1	60.5	906	-10.8	-187.4	71.06	0.595644	0.9	0.155026	5	3.75	10.3125	7.8125	5.625	5.9375	19.3146	28.0374	28.972	23.676	5	10.9375	5.3125	5.3125	4.6875	0	5.26316	0	15.7895	0	7.69231	56.4103	23.0769	12.8205	5.26316	31.5789	7.89474	2.63158	2.63158	3.31492	14.8066	4.0884	8.0663	3.31492	20.1987	28.0353	35.5408	16.2252	7.07182	9.28177	7.29282	8.61878	6.07735	22.08	1	63.58	2	2	1	2	2	0	-73.4069	0	0.471698	0.23676	0	0	18	13.3	0.0343822	0.381549	0.0179245	0.0377358	1.51342	0.000242463	9.43396	0	6.60377	4.71698	2.83019	7.54717	0	6.60377	10.3774	10.3774	1.88679	4.71698	4.71698	5.66038	2.83019	4.71698	3.77358	12.2642	0	0.943396	-0.178512	-0.206843	0.221371	0	0.0165289	0.883978	1.35338	8.963	17.694	11122.6	1287.5	3409.39
YOR021C	0.000568395	373.401	0.581622	0.789009	0.110232	642	642	213	207294	24743.2	1294.5	145.5	-295.7	-18	326.39	0.53549	0.38	0.189544	2	2.80811	9.51638	4.05616	9.04836	6.08424	15.7321	33.8006	27.2586	23.2087	4.05616	10.7644	7.17629	4.68019	5.61622	2.443	11.8893	5.45603	9.20195	3.74593	16.3548	33.4418	31.6517	18.5517	4.88599	12.4593	8.55049	5.04886	5.53746	1.51515	11.3636	9.84848	10.6061	2.27273	11.2782	33.8346	34.5865	20.3008	5.30303	12.1212	10.6061	3.0303	3.0303	0	0	69.02	2	2	49	0	2	1	-73.0789	1	0.380282	0.232087	0.00469484	0.0202288	18	9.2	0.202669	0.381549	-0.43615	0.084507	-9.28237	0.000242463	3.75587	0.469484	9.85915	8.92019	4.69484	5.16432	0.938967	8.4507	8.4507	13.615	2.8169	2.34742	5.16432	2.8169	6.10329	3.75587	6.57277	2.34742	0.938967	2.8169	-0.228428	-0.123711	0.508396	0.00469484	0.0378525	0.539562	1.95652	4.933	41.8	9661.97	2082	1210.94
YOR027W	0.00378203	8039.93	4.54233	0.808707	0.0885502	1770	1770	589	571307	66264.3	69	344.5	-7.5	-61.9	74.81	0.40126	0.45	0.45	0	5.59638	6.27473	3.56133	7.68796	4.4658	19.661	35.5367	22.7684	22.0339	3.67439	14.4715	5.76597	5.25721	5.76597	5.71429	0	2.85714	2.85714	0	22.2222	47.2222	16.6667	13.8889	0	20	14.2857	11.4286	14.2857	2.02703	13.5135	3.04054	10.8108	4.05405	18.1818	32.9966	34.3434	14.4781	7.43243	13.1757	9.12162	7.09459	6.41892	17.755	0	67.47	2	2	0	0	0	0	-74.7189	3	0.521222	0.220339	0.00509338	0.0231161	18	16.5	0.137119	0.381549	-0.872835	0.0696095	-12.7087	0.000242463	12.5637	0.509338	6.45161	10.017	2.20713	3.56537	1.35823	4.75382	10.1868	6.96095	2.71647	5.7725	4.0747	5.60272	4.0747	6.11205	5.43294	2.88625	0.509338	4.24448	-0.108696	-0.179681	0.0422655	0.00509338	0	0.362203	1.09091	5.449	39.655	6662.14	2183.5	9918.19
YOR035C	3.91156e-05	1261.35	0.532216	0.747307	0.151549	2370	2370	789	761694	89551.9	21	243	-0.1	-51.6	17.89	0.220697	0.38	0.131693	3	4.13677	9.96201	4.43225	9.5821	3.5458	17.7637	33.6287	29.0295	19.5781	5.23428	12.3259	7.55593	5.06543	5.10764	0	5	0	10	0	14.2857	57.1429	19.0476	9.52381	5	30	10	5	10	2.06612	9.09091	5.78512	8.26446	2.89256	18.5185	33.7449	30.4527	17.284	5.78512	11.9835	9.50413	7.43802	6.61157	12.35	0	64.2	1	1	0	0	1	0	-74.9649	11	0.39417	0.195781	0.0139417	0.0712108	18	7.6	0.32216	0.381549	-0.0292776	0.0722433	-14.5933	0.000242463	5.44994	1.39417	4.94297	7.98479	4.56274	2.6616	1.26743	9.12548	7.35108	13.9417	2.40811	5.95691	3.42205	4.05577	3.67554	8.49176	5.32319	5.32319	0.253485	2.40811	-0.0047619	-0.212346	0.00754852	0.0139417	0	0.499452	2.36842	5.446	48.793	11084.9	2634	1401.86
YOR042W	0.00024185	1475.27	1.19358	0.7199	0.108167	1236	1236	411	400186	46869.1	82.5	225.5	-22.9	-43.3	89.8	0.4464	0.7	0.7	0	3.80567	5.10121	4.12955	7.04453	5.26316	19.9029	35.6796	19.9029	24.5146	4.8583	12.7126	4.12955	3.64372	6.39676	5.76923	3.84615	3.84615	7.69231	0	26.4151	41.5094	16.9811	15.0943	3.84615	17.3077	7.69231	1.92308	5.76923	3	11	5.5	13	1	14.9254	34.3284	34.8259	15.9204	5.5	11	11.5	5.5	5	0	0	68.175	2	2	0	0	0	1	-75.6619	0	0.50365	0.245146	0	0	18	10	0.277595	0.381549	-1.37299	0.0413625	-35.4647	0.000242463	4.62287	0	9.48905	13.1387	2.43309	4.13625	2.43309	3.40633	7.05596	6.32603	0.729927	6.32603	7.29927	5.59611	6.81265	8.51582	5.3528	4.62287	0.973236	0.729927	-0.277576	-0.192018	0.0726537	0	0	0.788298	1.8	4.703	71.189	5598.54	1544	1842.89
YOR043W	0.000259351	1104.17	0.755764	0.770424	0.115188	1461	1461	486	469699	55345.4	711	133	-153.8	-33	404.33	0.569974	0.7	0.7	0	3.63014	10.137	4.65753	8.28767	4.31507	18.5489	32.5804	28.4052	20.4654	5.68493	11.2329	6.23288	5.34247	5.9589	2.82486	12.9944	5.50847	7.62712	3.53107	15.6559	35.6841	29.7602	18.8999	4.9435	15.113	7.48588	3.67232	4.23729	0.925926	8.33333	6.48148	11.1111	4.62963	17.4312	32.1101	31.1927	19.2661	6.48148	10.1852	11.1111	5.55556	3.7037	0	0	65.41	2	2	18	0	2	1	-73.3659	8	0.450617	0.204654	0.0164609	0.0804327	18	1.35889	0.803537	0.381549	-0.63251	0.0802469	-9.441	0.000242463	4.52675	1.64609	5.34979	7.81893	4.11523	3.7037	2.46914	6.17284	6.58436	9.0535	1.64609	6.3786	4.73251	6.17284	4.52675	11.5226	5.34979	4.32099	1.44033	2.46914	-0.216315	-0.24812	0.276749	0.0164609	0.0253165	0.255066	13.2461	5.735	53.781	7644.03	2305	1742.04
YOR046C	0.000898877	1112.08	0.767482	0.816066	0.105312	1449	1449	482	466368	53873.3	111.5	201.5	-31.5	-48.3	168.02	0.52009	0.21	0.168	1	3.72928	9.73757	5.04144	8.21823	3.66022	17.5293	34.6446	27.6743	20.1518	4.69613	13.3978	6.62983	4.69613	5.38674	0	10	0	5	5	28.5714	33.3333	23.8095	14.2857	5	5	10	10	15	1.78571	8.92857	3.57143	12.5	0	21.0526	42.1053	29.8246	7.01754	7.14286	17.8571	14.2857	5.35714	8.92857	4.335	0	69.49	2	2	1	0	2	1	-73.0379	3	0.437759	0.201518	0.00622407	0.0308859	18	10.1	0.0421781	0.381549	-0.373444	0.0560166	-0.0189788	0.000242463	7.05394	0.622407	7.46888	6.43154	3.3195	4.56432	1.03734	6.639	9.54357	9.95851	2.48963	4.14938	4.56432	5.39419	4.35685	6.22407	6.639	7.26141	0.207469	2.07469	-0.282511	-0.239702	0.115956	0.00622407	0.00896861	0.478836	1.78218	6.99	32.381	9284.23	1762	1352.3
YOR051C	0.000345045	544.89	0.439782	0.854678	0.117248	1239	1239	412	399896	47351.2	133.5	204	-33.6	-31.3	160.22	0.46301	0.28	0.2212	1	3.79645	8.48142	3.47334	7.91599	3.958	16.9492	36.1582	25.343	21.5496	4.44265	14.7011	5.89661	5.49273	5.33118	0	1.72414	5.17241	3.44828	1.72414	10.1695	59.322	10.1695	20.339	3.44828	36.2069	3.44828	0	3.44828	4.46927	20.6704	4.46927	7.26257	1.11732	16.6667	28.8889	41.1111	13.3333	5.58659	10.6145	11.7318	8.93855	4.46927	200.44	2	68.99	2	2	1	4	0	1	-73.6119	1	0.473301	0.215496	0.00242718	0.0112632	18	10.4	0.175559	0.381549	-0.728398	0.0776699	-36.4098	0.000242463	6.06796	0.242718	8.73786	13.3495	3.8835	4.36893	2.6699	5.09709	9.95146	12.3786	0.728155	4.12621	2.42718	4.12621	3.15534	7.03883	3.15534	4.61165	0.728155	3.15534	-0.251685	-0.153431	0.129314	0.00242718	0.00749064	1.17723	1.73077	4.698	43.18	8759.71	1576.5	693.317
YOR056C	0.000113674	877.198	0.635651	0.759275	0.134078	1380	1380	459	446378	51741.3	118	56	-17.3	-5.8	89.09	0.516797	0.38	0.103421	4	4.64104	6.30892	4.56853	7.39666	5.14866	18.4058	35.6522	22.2464	23.6957	4.06091	14.0682	5.43872	3.9884	5.65627	3.66972	11.9266	7.33945	11.0092	2.75229	16.3636	30.9091	35.4545	17.2727	11.9266	8.25688	11.0092	5.50459	0.917431	5.88235	15.6863	15.6863	5.88235	1.96078	15.3846	17.3077	44.2308	23.0769	3.92157	3.92157	9.80392	7.84314	1.96078	103.845	0	62.435	2	2	3	0	0	0	-74.0219	6	0.464052	0.236957	0.0130719	0.0551658	18	7.9	0.215314	0.381549	-0.862092	0.0631808	5.65676	0.000242463	7.40741	1.30719	5.66449	8.49673	2.39651	6.31808	2.83224	4.79303	9.58606	8.061	1.08932	7.62527	3.05011	4.3573	5.66449	7.18954	5.22876	5.01089	1.30719	2.61438	-0.14661	-0.103571	0.064558	0.0130719	0.0254237	1.26746	2.27848	8.625	47.215	7206.97	1554	987.802
YOR057W	0.000155967	585.158	0.492557	0.835781	0.108802	1188	1188	395	382086	44859	74.5	106	-8.7	-19	68.55	0.44384	0.49	0.0753486	5	3.70682	8.93008	3.20135	9.09857	4.63353	18.0976	35.2694	27.4411	19.1919	6.2342	14.9958	6.48694	6.2342	4.63353	1.49254	11.9403	8.95522	2.98507	5.97015	5.88235	44.1176	25	25	1.49254	23.8806	7.46269	1.49254	2.98507	1.23457	9.87654	7.40741	17.284	1.23457	12.1951	36.5854	36.5854	14.6341	1.23457	4.93827	20.9877	2.46914	7.40741	68.95	1.5	72.74	2	2	4	3	4	0	-74.8009	1	0.491139	0.191919	0.00253165	0.0131912	18	10.4	0.314884	0.381549	-0.753924	0.0911392	-3.83332	0.000242463	6.32911	0.253165	7.34177	8.60759	3.79747	3.5443	1.77215	5.06329	12.1519	9.36709	1.51899	4.3038	4.81013	2.27848	2.78481	11.3924	6.07595	3.29114	1.77215	3.5443	-0.116779	-0.179245	0.057702	0.00253165	0.0536913	0.333053	1.73077	6.085	43.789	7215.19	1368.5	674.064
YOR059C	4.94384e-05	793.05	0.586142	0.76789	0.149365	1353	1353	450	435889	51104.9	308	56	-124.8	-5	351.04	0.548577	0.14	0.021	2	4.28994	9.39349	3.99408	10.6509	5.76923	16.2602	33.2594	28.7509	21.7295	3.40237	11.6124	9.09763	4.73373	5.54734	6.06061	6.06061	3.0303	18.1818	0	20.5882	35.2941	29.4118	14.7059	6.06061	3.0303	15.1515	3.0303	6.06061	1.81818	14.5455	3.63636	14.5455	0	14.2857	33.9286	37.5	14.2857	3.63636	7.27273	9.09091	5.45455	9.09091	142.86	1	71.43	2	2	10	2	2	1	-75.5389	4	0.368889	0.217295	0.00888889	0.040907	18	4.73128	0.192075	0.381549	-0.06	0.113333	10.1897	0.000242463	6.44444	0.888889	4.44444	5.55556	5.11111	6.66667	1.77778	8.88889	8.66667	10.4444	3.33333	6.22222	2.88889	1.55556	3.55556	5.11111	7.11111	5.11111	1.33333	4.88889	-0.405195	-0.0892857	0.259453	0.00888889	0.0324675	0.423824	3.80446	9.097	28.831	9666.67	1717	1006.41
YOR061W	0.000651066	840.072	0.8236	0.830216	0.143548	1020	1020	339	328180	39403.1	164	240.5	-25.5	-33.3	145	0.48342	0.59	0.531	1	2.94406	8.63592	5.20118	7.94897	4.80864	18.8235	33.6275	27.0588	20.4902	4.80864	11.8744	7.45829	5.29931	6.96762	1.22699	7.97546	4.90798	7.36196	5.52147	12.8049	45.122	23.1707	18.9024	3.06748	23.3129	7.36196	3.06748	6.74847	3.49345	15.7205	2.62009	13.1004	2.18341	15.2174	33.913	36.5217	14.3478	3.93013	10.917	10.917	5.24017	4.36681	66.66	2	69.675	2	2	2	4	2	1	-75.4159	5	0.371681	0.204902	0.0147493	0.071982	18	10.5	0.0760985	0.381549	-0.334808	0.117994	5.18113	0.000242463	3.83481	1.47493	6.19469	5.89971	4.12979	5.30973	2.35988	6.78466	9.14454	10.0295	2.35988	5.01475	5.01475	3.24484	4.42478	4.71976	4.71976	7.66962	1.47493	6.19469	-0.155488	-0.138462	0.142157	0.0147493	0.0121951	1.18661	1.71429	8.685	28.476	9165.19	1424.5	1173.22
YOR063W	0.00865965	6939.5	5.96177	0.895187	0.109187	1164	1164	387	375080	43757.1	578.5	118.5	-105.7	-19.9	400.16	0.557781	0.6	0.48	1	3.61135	8.51247	7.39467	4.04127	5.41702	20.6186	29.2096	25.7732	24.3986	6.01892	9.88822	3.8693	5.84695	6.44884	4.00697	14.6341	5.4007	7.66551	3.48432	18.9565	30.7826	33.0435	17.2174	6.96864	11.4983	6.62021	5.4007	6.09756	1.7094	27.3504	5.12821	11.9658	0	11.0169	32.2034	47.4576	9.32203	5.12821	11.9658	11.9658	3.4188	2.5641	177.22	1	79.325	2	2	14	2	0	1	-75.2519	2	0.436693	0.243986	0.00516796	0.0211814	18	9.2	0.0303186	0.381549	-0.552972	0.0878553	40.9814	0.000242463	8.52713	0.516796	4.13437	5.16796	3.87597	8.01034	4.39276	4.65116	11.1111	5.42636	1.80879	2.06718	3.61757	1.80879	8.52713	5.42636	6.97674	9.04393	1.80879	3.10078	-0.182714	-0.167932	0.34378	0.00516796	0.0242005	0.473341	1.95652	10.294	21.866	7405.69	1861	11094.8
YOR069W	4.85973e-05	1161.53	0.572748	0.790761	0.128955	2028	2028	675	654426	76483.4	90	175	-17.5	-34.3	95.03	0.46185	0.5	0.05766	3	3.99605	7.59743	3.50271	8.09077	4.9334	18.0473	36.0454	24.4083	21.499	5.57474	14.7509	5.13074	5.2294	5.32807	5.33333	10.6667	1.33333	12	2.66667	21.0526	36.8421	28.9474	13.1579	5.33333	12	9.33333	5.33333	6.66667	2.5641	12.8205	7.69231	12.1795	1.92308	14.0127	31.8471	35.6688	18.4713	3.84615	7.69231	12.1795	3.20513	5.12821	46.205	1	66.66	2	2	0	2	0	1	-74.0219	2	0.472593	0.21499	0.00296296	0.0137819	18	10.4	0.206185	0.381549	-0.747556	0.0740741	-24.5578	0.000242463	5.77778	0.296296	6.81481	10.3704	4.74074	4.2963	1.33333	5.33333	8.74074	8.88889	1.62963	6.51852	3.7037	4	4.74074	10.3704	5.18519	4.59259	0.888889	1.77778	-0.194444	-0.196	0.046859	0.00296296	0	0.641659	1.73077	5.087	45.026	7456.3	2293	1313.31
YOR074C	0.000183881	357.029	0.390196	0.802137	0.0953234	915	915	304	294804	35046.8	391.5	107	-93.8	-9.4	311.49	0.578837	0.31	0.031	1	3.17287	9.95624	4.814	9.29978	5.36105	17.2678	32.2404	28.0874	22.4044	3.71991	10.1751	6.56455	4.04814	5.9081	3.66492	10.733	5.75916	7.59162	3.66492	16.9713	33.4204	30.0261	19.5822	5.2356	13.8743	7.8534	6.02094	4.97382	1.88679	6.60377	3.77358	16.0377	2.83019	12.1495	45.7944	27.1028	14.9533	1.88679	16.9811	14.1509	0.943396	8.49057	0	0	72.9	2	2	7	0	4	1	-74.1859	5	0.384868	0.224044	0.0164474	0.0734114	18	10.4	0.14878	0.381549	-0.512829	0.108553	-0.900294	0.000242463	3.94737	1.64474	9.86842	4.93421	5.92105	7.56579	2.30263	6.25	8.55263	9.53947	3.28947	2.63158	5.92105	3.61842	5.92105	3.94737	5.26316	3.94737	1.31579	3.61842	-0.239591	-0.0878505	0.340426	0.0164474	0.0178799	0.594665	1.73077	6.667	42.214	7697.37	1413.5	551.542
YOR078W	0.000116286	298.723	0.463136	0.765687	0.0819542	645	645	214	209498	24384.6	734	40	-187.6	0	323.2	0.561679	0.52	0.0914971	4	3.72671	4.50311	4.50311	8.38509	5.43478	14.7287	40.155	20.7752	24.3411	4.65839	16.6149	5.2795	3.41615	4.50311	4.49612	7.13178	5.5814	8.21705	4.96124	19.195	32.5077	24.7678	23.5294	5.5814	11.4729	6.04651	3.87597	5.27132	2.5641	0	2.5641	23.0769	0	15	55	25	5	2.5641	17.9487	23.0769	0	10.2564	0	0	80	2	2	36	0	2	0	-76.3999	0	0.528037	0.243411	0	0	18	3.2	0.378278	0.381549	-1.26355	0.0280374	-2.09119	0.000242463	5.60748	0	9.34579	11.215	1.40187	2.80374	1.86916	3.73832	13.0841	7.94393	0.46729	3.73832	1.86916	6.07477	6.54206	12.1495	5.14019	5.60748	0.46729	0.934579	-0.255586	0	0.501085	0	0.0490463	0.688034	5.625	6.18	64.561	6742.99	1419	657.19
YOR085W	0.000445297	686.968	0.652392	0.779413	0.182418	1053	1053	350	335598	39482.9	88.5	352	-10.5	-106.1	96.28	0.31826	0.4	0.27176	2	4.37262	10.6464	4.84791	7.88973	3.80228	25.1662	26.3058	31.339	17.189	8.93536	8.65019	5.32319	7.98479	5.60837	6.66667	3.33333	1.66667	1.66667	1.66667	40.9836	29.5082	16.3934	13.1148	11.6667	10	0	10	15	0	21.4953	3.73832	10.2804	0.934579	8.33333	44.4444	36.1111	11.1111	1.86916	21.4953	11.215	0.934579	5.60748	123.225	2	70.9	2	2	0	4	0	0	-78.7369	5	0.385714	0.17189	0.0142857	0.0831097	18	9	0.338954	0.381549	0.403429	0.131429	4.0782	0.000242463	7.42857	1.42857	3.42857	3.42857	9.42857	2.28571	2	10	6	10.5714	2.57143	4	6	3.71429	2	9.71429	6.57143	5.71429	1.14286	2.57143	-0.118644	-0.30142	0.091434	0.0142857	0	0	2	8.688	35.587	10422.9	1493.5	974.347
YOR086C	0.000472188	3598.39	1.0105	0.829286	0.135267	3561	3561	1186	1.14673e+06	133574	186	127	-40.5	-18.5	157.51	0.63122	0.6	0.6	0	3.11798	9.29775	5.42135	8.23034	4.74719	17.5512	33.2491	27.7731	21.4266	4.77528	12.3596	6.68539	4.83146	5.61798	5.64972	12.9944	3.9548	10.1695	3.38983	12.3596	34.2697	34.2697	19.1011	2.25989	12.4294	11.2994	7.34463	3.9548	1.78571	20.5357	5.35714	10.7143	2.67857	11.5044	30.0885	42.4779	15.9292	6.25	11.6071	10.7143	6.25	2.67857	23.915	0	73.52	2	2	0	0	0	1	-73.9399	7	0.417369	0.214266	0.00590219	0.0275461	18	9.9	0.193416	0.381549	-0.356408	0.0860034	-1.27051	0.000242463	5.22766	0.590219	6.40809	6.99831	3.9629	5.98651	1.09612	6.66105	9.69646	9.61214	1.60202	5.64924	4.38449	3.20405	3.54132	6.23946	6.74536	7.75717	1.43339	3.20405	-0.217742	-0.145669	0.044232	0.00590219	0	0.572716	1.81818	6.744	28.939	9118.89	3874	3914.68
YOR087W	0.000280302	1232.46	0.607723	0.767694	0.124411	2028	2028	675	651307	77952	87.5	126	-13.3	-10.1	73.5	0.468327	0.31	0.107415	3	3.40405	10.9028	5.27874	9.66946	4.24272	17.6036	30.5227	31.0651	20.8087	5.0814	9.81746	7.15343	5.2294	5.0814	4.93827	8.64198	4.93827	14.8148	4.93827	10.9756	40.2439	30.4878	18.2927	3.7037	13.5802	13.5802	2.46914	2.46914	2.43902	16.2602	3.25203	18.6992	0	15.3226	33.871	43.5484	7.25806	6.50407	10.5691	14.6341	5.69106	4.06504	198.46	3	77.38	2	2	2	6	4	0	-73.8989	9	0.348148	0.208087	0.0133333	0.0640758	18	15	0.0961183	0.381549	-0.0986667	0.118519	-15.7969	0.000242463	5.03704	1.33333	7.40741	5.92593	5.33333	4.14815	1.18519	6.96296	6.51852	12.7407	2.66667	5.03704	3.85185	3.11111	4.44444	6.22222	5.18519	6.37037	1.33333	5.18519	-0.152	-0.0801587	0.0362426	0.0133333	0.0228571	0.716508	1.2	5.221	39.849	10035.6	2241.5	1362.21
YOR089C	0.000599003	486.234	0.768142	0.808111	0.149302	633	633	210	204879	23080.7	845	247.5	-246.7	-41.4	366.82	0.578225	0.9	0.747	1	5.37975	6.96203	6.32911	6.8038	5.6962	16.5877	33.9652	24.3286	25.1185	3.48101	12.8165	6.17089	4.27215	5.6962	3.65682	9.42335	4.5007	9.42335	4.782	17.1348	34.8315	27.809	20.2247	4.92264	13.2208	8.01688	4.5007	5.06329	0.995025	16.9154	3.9801	11.9403	4.97512	10.396	36.1386	36.6337	16.8317	6.46766	15.9204	10.4478	3.9801	1.99005	63.665	1	72.05	2	2	30	2	3	0	-74.9239	2	0.47619	0.251185	0.00952381	0.0379155	18	5.2	0.0578961	0.381549	-0.345238	0.0666667	-6.2052	0.000242463	10.9524	0.952381	3.80952	10.4762	4.28571	6.19048	1.42857	5.71429	7.14286	7.61905	1.42857	7.14286	1.90476	3.80952	4.28571	7.14286	5.71429	7.61905	0.952381	1.42857	-0.291953	-0.167273	0.579494	0.00952381	0.035503	0.184958	3.46154	5.252	22.427	8504.76	1725.5	1325.43
YOR091W	0.000177736	643.57	0.62001	0.812005	0.185696	1038	1038	345	336297	39513.6	69.5	462	-7.8	-103.8	56.27	0.371302	0.31	0.102415	4	4.24301	3.66442	4.5323	5.01446	5.40019	21.58	37.3796	16.9557	24.0848	4.24301	15.8149	3.95371	3.76085	7.71456	4.47761	8.95522	2.98507	8.95522	4.47761	19.1176	36.7647	27.9412	16.1765	5.97015	13.4328	11.9403	7.46269	5.97015	5.8952	10.917	4.80349	9.82533	3.49345	25.9259	23.5294	32.4619	18.0828	6.76856	3.93013	8.73362	6.9869	6.33188	25.975	0	55.845	2	2	0	0	8	1	-74.2679	6	0.492754	0.240848	0.0173913	0.0722087	18	6.9	0.07012	0.381549	-1.09797	0.0666667	16.9275	0.000242463	6.66667	1.73913	7.82609	8.4058	3.47826	5.7971	1.44928	4.05797	15.942	6.08696	2.6087	5.50725	3.76812	3.76812	5.21739	4.92754	5.50725	4.05797	1.44928	1.73913	-0.11223	-0.224675	0.05421	0.0173913	0	1.38939	2.6087	9.377	37.393	5800	1569.5	973.106
YOR095C	0.000777125	406.325	0.522941	0.860674	0.10761	777	777	258	250458	28257.7	107	665.5	-17.5	-137.6	120.85	0.477036	0.42	0.1008	2	4.12371	10.0515	6.4433	8.76289	4.89691	15.8301	32.175	29.2149	22.7799	4.76804	12.7577	5.54124	3.99485	3.99485	2.85714	4.28571	4.28571	10	2.85714	21.1268	43.662	22.5352	12.6761	2.85714	17.1429	11.4286	4.28571	12.8571	1.98171	15.2439	7.0122	7.62195	3.5061	19.1781	28.4627	35.4642	16.895	7.31707	9.60366	7.46951	5.64024	5.64024	57.11	2	64.01	2	2	1	4	2	1	-74.7189	2	0.453488	0.227799	0.00775194	0.0340297	18	8.8	0.0398744	0.381549	-0.238372	0.0736434	-5.04147	0.000242463	8.13953	0.775194	7.75194	6.58915	4.26357	8.52713	1.93798	8.13953	8.13953	8.13953	0.387597	4.65116	3.87597	3.48837	4.26357	6.58915	2.71318	8.52713	0.387597	2.71318	-0.163551	-0.206762	0.155534	0.00775194	0.00934579	0.480564	2.04545	5.628	31.149	9635.66	1549.5	810.297
YOR096W	0.0201445	1738.93	3.03478	0.922901	0.150111	974	573	190	184016	21621.9	919.5	87.5	-233.8	-10.9	393.95	0.57742	0.6	0.320436	3	2.77492	10.483	5.54985	7.29702	3.39157	18.5832	32.9569	29.5688	18.8912	6.98869	13.4635	5.65262	6.26927	4.9332	5.59896	9.375	3.90625	9.76562	1.95312	22.2367	30.6892	30.039	17.0351	6.64062	10.6771	7.8125	7.03125	5.20833	1.20482	15.6627	4.81928	15.6627	0	10.7143	41.6667	40.4762	7.14286	3.61446	16.8675	20.4819	4.81928	4.81928	0	0	81.73	2	2	46	0	0	1	-75.0469	0	0.478947	0.202443	0	0	18	9.9		0.381549	-0.349474	0.0631579	9.87695	0.000242463	6.84211	0	3.68421	7.89474	4.73684	3.68421	2.10526	6.31579	10	11.0526	0.526316	1.57895	5.78947	7.36842	6.84211	6.31579	4.73684	8.94737	0	1.57895	-0.254269	-0.124571	0.687522	0	0.0500272	0.434181	1.81818	9.833	56.832	10052.6	1580	4794.96
YOR099W	0.000243518	1217.64	1.03015	0.81576	0.100526	1182	1182	393	379362	46021.5	201	121	-35.4	-12.2	155.46	0.532575	0.8	0.8	0	3.895	9.31414	6.09653	8.89077	4.74174	19.4585	28.088	30.7107	21.7428	6.5199	8.38273	6.43522	6.43522	4.91109	2.5641	14.359	6.15385	7.17949	2.5641	15.8163	31.6327	34.6939	17.8571	7.69231	10.2564	9.74359	7.17949	3.58974	1.05263	26.3158	4.21053	10.5263	0	15.625	30.2083	46.875	7.29167	4.21053	9.47368	13.6842	6.31579	7.36842	258.705	3	75.525	2	2	0	6	0	1	-75.2519	7	0.391858	0.217428	0.0178117	0.08192	18	3.1	0.170462	0.381549	-0.461323	0.167939	-5.21681	0.000242463	6.10687	1.78117	7.12468	6.36132	7.12468	5.08906	3.81679	5.59796	7.63359	6.36132	2.03562	3.56234	4.83461	1.27226	4.3257	7.88804	4.3257	5.08906	2.79898	6.87023	-0.176119	-0.100826	0.131523	0.0178117	0	0.270252	5.80645	6.212	39.655	6750.64	1504	1549.35
YOR101W	0.000107918	419.103	0.450649	0.794227	0.138046	930	930	309	299902	34346.2	97	319.5	-16.6	-48.9	82.89	0.483067	0.28	0.18144	3	3.12164	6.5662	5.92034	7.85791	4.62863	17.7419	34.8387	25.8065	21.6129	5.59742	13.6706	7.3197	5.48977	6.24327	3.65854	18.2927	2.43902	6.09756	3.65854	20.4819	31.3253	32.5301	15.6627	3.65854	12.1951	4.87805	6.09756	9.7561	4.4164	11.6719	5.67823	11.041	1.26183	19.8113	31.4465	35.5346	13.2075	5.99369	11.9874	9.77918	7.25552	5.67823	25.04	1	66.825	2	2	1	2	2	1	-75.1289	3	0.436893	0.216129	0.00970874	0.044921	18	7	0.339133	0.381549	-0.826861	0.0711974	-5.39476	0.000242463	5.17799	0.970874	6.79612	6.79612	1.94175	7.44337	0.323625	5.17799	6.14887	6.47249	1.2945	10.356	1.2945	5.50162	5.82524	11.3269	5.17799	6.79612	0	5.17799	-0.171134	-0.153052	0.089129	0.00970874	0.0103093	1.41477	2.57143	5.246	34.562	7032.36	1346.5	606.799
YOR108W	9.92201e-05	1251.89	0.689746	0.790748	0.110609	1815	1815	604	583084	67199.4	94.5	188.5	-16	-29	82.81	0.474039	0.1	0.012	2	3.80375	8.15877	6.06395	7.71775	5.23705	20.2204	29.9174	28.3747	21.4876	6.44983	10.5843	6.44983	6.44983	5.40243	5.81395	11.6279	3.48837	10.4651	5.81395	24.1379	26.4368	32.1839	17.2414	9.30233	5.81395	10.4651	6.97674	4.65116	2.13904	22.9947	6.41711	10.1604	1.60428	12.766	28.7234	44.1489	14.3617	5.88235	9.09091	10.6952	4.81283	3.74332	127.32	1	72.68	2	2	0	2	2	1	-74.0629	8	0.433775	0.214876	0.013245	0.0616403	18	6.5	0.197706	0.381549	-0.350497	0.0794702	-4.25752	0.000242463	8.11258	1.3245	5.29801	6.95364	3.64238	5.7947	2.31788	6.45695	6.45695	7.11921	1.98675	5.96026	4.96689	3.31126	4.96689	7.78146	5.46358	7.78146	1.15894	3.1457	-0.169312	-0.153846	0.0456253	0.013245	0	0.56235	2.76923	6.314	38.318	8362.58	2098	1447.09
YOR109W	0.000319008	1741.46	0.523906	0.808721	0.117909	3324	3324	1107	1.06686e+06	124575	144	171	-22.4	-35.1	91.89	0.478484	0.4	0.4	0	3.5811	10.1715	4.51399	8.78724	3.76166	19.2539	32.6715	29.0012	19.0734	6.16912	11.8868	6.37978	5.53717	5.86819	2.7972	5.59441	4.8951	8.39161	4.8951	13.8889	38.8889	24.3056	22.9167	4.8951	13.2867	10.4895	5.59441	3.4965	3.52941	13.5294	8.23529	9.41176	6.47059	11.1111	29.8246	33.3333	25.731	2.35294	11.1765	9.41176	2.35294	1.76471	116.96	2	63.16	1	1	0	2	1	1	-74.6779	9	0.439928	0.190734	0.00813008	0.0426252	18	10.5	0.160143	0.358303	-0.425926	0.097561	-1.62117	0.0559567	5.42005	0.813008	5.96206	6.05239	5.05872	4.96838	1.89702	5.87173	7.49774	9.57543	1.53568	4.78771	5.14905	3.97471	4.24571	10.9304	6.3234	5.23939	0.903342	3.79404	-0.155556	-0.205263	0.0276444	0.00813008	0	0.985566	1.71429	6.754	42.705	8085.82	3639	1906.49
YOR111W	2.86184e-05	144.766	0.207104	0.782361	0.108593	699	699	232	225518	26476.9	41	329	-1.1	-69.1	36.57	0.204193	0.5	0.45	1	3.15186	8.73926	4.44126	10.6017	4.87106	14.8784	35.6223	28.0401	21.4592	3.29513	13.467	8.73926	4.29799	5.30086	5	2.5	2.5	7.5	0	26.8293	46.3415	14.6341	12.1951	7.5	22.5	2.5	2.5	10	3.7037	16.0494	5.24691	9.87654	2.77778	16.6154	30.7692	36.3077	16.3077	5.8642	10.8025	9.5679	5.24691	5.24691	33.44	1	67.025	2	2	0	2	0	1	-75.4159	4	0.392241	0.214592	0.0172414	0.0803448	18	7	0.207939	0.351931	-0.303017	0.103448	-13.3187	0.248927	3.01724	1.72414	7.75862	9.05172	3.87931	6.89655	0.862069	11.2069	8.62069	7.32759	2.15517	5.17241	4.74138	2.15517	2.58621	4.74138	5.60345	6.03448	0.862069	5.60345	-0.0268293	-0.21003	0.0523176	0.0172414	0	1.17508	2.57143	4.689	40.332	9280.17	1069	221.394
YOR112W	2.34466e-05	1004.73	0.439515	0.80943	0.130302	2286	2286	761	734639	84767.5	78.5	66	-8.4	-8.7	46.03	0.486592	0.14	0.098	1	3.50109	10.1532	4.15755	8.88403	4.02626	18.7664	34.1207	27.8653	19.2476	5.16411	13.0853	6.34573	4.68271	5.51422	1.31579	14.4737	13.1579	6.57895	1.31579	12.987	25.974	38.961	22.0779	6.57895	5.26316	9.21053	5.26316	5.26316	1.5873	11.1111	7.93651	14.2857	1.5873	15.625	31.25	35.9375	17.1875	4.7619	4.7619	17.4603	3.1746	3.1746	75.825	1	67.42	2	2	0	2	2	1	-73.5709	9	0.409987	0.192476	0.0118265	0.0614443	18	11.3	0.324871	0.381549	-0.227332	0.0762155	-13.0313	0.000242463	4.59921	1.18265	6.17608	6.17608	4.73062	4.73062	0.65703	8.54139	6.96452	11.1695	1.18265	6.4389	4.99343	3.02234	3.67937	10.5125	7.88436	4.46781	1.57687	1.31406	-0.107006	-0.131818	0.0201356	0.0118265	0	0.453373	1.59292	5.272	43.908	9442.84	2430.5	1068.24
YOR115C	0.000125768	361.727	0.448237	0.760337	0.147138	807	807	268	259775	30748.8	59.5	337.5	-5.5	-75.5	55.66	0.331806	0.7	0.228278	3	2.72953	9.30521	4.71464	9.67742	4.83871	16.8525	34.6964	28.2528	20.1983	5.95533	12.1588	7.19603	4.59057	5.08685	1.96078	5.88235	3.92157	11.7647	3.92157	13.4615	50	21.1538	15.3846	0	23.5294	11.7647	0	7.84314	0.749064	12.7341	8.61423	10.8614	2.99625	13.4328	30.9701	37.3134	18.2836	6.36704	9.73783	11.6105	5.24345	4.11985	25.935	0	68.045	2	2	2	0	2	1	-74.3089	2	0.421642	0.201983	0.00746269	0.0369472	18	1.23299	0.134968	0.36803	-0.386194	0.0746269	-4.77087	0.211896	2.61194	0.746269	4.47761	8.20896	4.47761	4.85075	2.98507	8.95522	6.34328	10.0746	3.35821	6.34328	4.85075	6.34328	4.47761	8.95522	3.35821	5.59701	0.373134	2.61194	-0.092437	-0.223704	0.0689715	0.00746269	0.0336134	0.27443	14.5986	5.932	55.726	9305.97	1204	539.677
YOR116C	0.000164554	2743.93	0.62604	0.8228	0.112686	4383	4383	1460	1.41002e+06	162299	221.5	94	-40.6	-3.47	152.5	0.541228	0.28	0.28	0	3.44592	9.4021	6.5267	8.71748	4.99772	17.3169	30.9605	29.7741	21.9484	5.40849	11.2506	7.12004	5.13464	4.86079	3.38164	19.3237	7.24638	7.72947	2.89855	16.8269	23.5577	40.8654	18.75	7.24638	6.28019	6.28019	6.76329	3.86473	1.13636	22.7273	6.81818	12.5	0	13.4831	32.5843	44.9438	8.98876	3.40909	7.95455	15.9091	3.40909	7.95455	202.7	2	77.15	2	2	0	4	0	0	-73.8579	24	0.415753	0.219484	0.0164384	0.0748953	18	5.1	0.0543822	0.381549	-0.281096	0.0684932	13.0785	0.000242463	6.71233	1.64384	6.09589	5.9589	3.42466	7.19178	2.05479	6.50685	7.05479	9.65753	2.53425	5.41096	4.58904	3.21918	5.75342	6.84932	4.58904	7.32877	0.684932	2.73973	-0.183296	-0.0369149	0.0347935	0.0164384	0	0.329771	3.52941	8.498	39.361	9100.68	4698.5	2941.45
YOR117W	0.00301421	2117.49	1.6226	0.792851	0.10738	1305	1305	434	420960	48255.2	97.5	187.5	-20.1	-22.2	71.16	0.59089	0.31	0.0279757	6	4.29448	8.58896	5.06135	8.12883	5.59816	17.318	31.6475	27.2797	23.7548	4.44785	11.5798	6.05828	5.52147	4.90798	1.31579	19.7368	7.89474	7.89474	2.63158	6.49351	35.0649	36.3636	22.0779	0	11.8421	9.21053	1.31579	5.26316	3.61446	13.253	3.61446	15.6627	1.20482	16.1677	34.7305	37.1257	11.976	4.21687	10.241	15.6627	4.81928	5.42169	129.59	2	72.23	2	2	1	4	2	1	-74.0219	1	0.437788	0.237548	0.00230415	0.00969972	18	9.8	0.0196973	0.425287	-0.430184	0.0460829	-16.1446	0.135632	8.29493	0.230415	8.52535	8.29493	2.99539	5.29954	0.691244	4.83871	7.60369	11.0599	2.99539	4.83871	3.68664	4.60829	5.52995	5.99078	5.52995	7.37327	0.230415	1.38249	-0.206154	-0.1184	0.0545287	0.00230415	0.0102564	0.841652	1.83673	4.932	39.194	9168.2	1590	2579.93
YOR120W	0.00376645	1757.99	1.87219	0.793542	0.115382	939	939	312	301894	35078.7	628	184.5	-162	-24.4	396.64	0.608072	0.59	0.26904	2	3.73134	7.99574	5.22388	7.67591	4.69083	19.8083	32.6944	27.0501	20.4473	5.54371	12.6866	7.24947	6.18337	6.07676	4.78469	11.8022	3.50877	8.29346	5.10367	19.2675	30.2548	30.414	20.0637	6.2201	10.3668	7.17703	6.85805	4.78469	2.20994	11.0497	8.83978	14.3646	1.10497	10.989	35.7143	36.8132	16.4835	4.41989	14.3646	13.8122	2.76243	3.31492	16.26	0	72.095	2	2	20	0	0	0	-74.8829	2	0.426282	0.204473	0.00641026	0.0313502	18	4.7	0.22759	0.381549	-0.39359	0.0737179	1.30263	0.000242463	6.41026	0.641026	5.76923	6.08974	2.5641	5.12821	2.88462	7.05128	8.97436	9.61538	0.961538	6.08974	6.08974	4.16667	3.20513	5.76923	6.08974	7.69231	2.24359	2.5641	-0.257962	-0.132249	0.422407	0.00641026	0.0318471	0.592265	3.82979	7.754	33.033	9371.8	1751.5	3279.14
YOR122C	0.000677862	745.317	1.95621	0.890358	0.0971973	590	381	126	122697	13677.3	22	336.5	0	-55.2	25.79	0.00796821	0.5	0.196992	3	4.58404	10.5263	6.45161	7.64007	4.24448	17.7966	30.339	29.8305	22.0339	4.58404	11.0357	5.94228	5.26316	5.7725	5.88235	5.88235	0	11.7647	0	22.2222	44.4444	22.2222	11.1111	5.88235	17.6471	11.7647	5.88235	11.7647	3.27869	16.3934	2.95082	11.4754	2.62295	19.281	31.0458	36.2745	13.3987	4.91803	8.85246	10.8197	5.57377	7.86885	77.905	4	67.31	1	2	0	8	0	0	-75.2929	1	0.444444	0.24147	0.00793651	0.0328675	18	10.8		0.574803	-0.146825	0.0793651	-3.23604	0.314961	9.52381	0.793651	6.34921	3.96825	1.5873	11.1111	2.38095	7.93651	3.96825	7.14286	1.5873	3.1746	3.1746	7.93651	3.96825	4.7619	5.55556	8.73016	1.5873	4.7619	0	-0.164042	0.0676903	0.00793651	0	0.71524	1.66667	5.471	35.544	9365.08	739.5	1446.62
YOR124C	0.00014435	2459.83	0.644104	0.797856	0.13024	3819	3819	1272	1.22797e+06	146353	116	79	-19.3	-8.7	89.3	0.430634	0.35	0.35	0	3.1692	10.0576	3.92876	9.53379	3.7978	17.3606	34.8521	28.5415	19.2459	4.89785	13.0959	7.20272	5.02881	5.81456	6.54206	8.41121	4.6729	6.54206	8.41121	12.037	40.7407	23.1481	24.0741	0.934579	22.4299	8.41121	3.73832	2.80374	3.8961	10.3896	9.09091	12.987	0	14.1026	34.6154	35.8974	15.3846	3.8961	12.987	12.987	3.8961	2.5974	0	0	70.255	2	2	0	0	0	0	-75.7439	13	0.392296	0.192459	0.0102201	0.0531029	18	11.1	0.247662	0.37392	-0.539387	0.0959119	-47.2942	0.0487038	4.08805	1.02201	7.2327	8.1761	4.24528	3.77358	1.88679	6.91824	7.2327	10.6132	1.25786	6.60377	3.93082	4.08805	4.3239	7.94025	6.36792	4.95283	0.550314	4.7956	-0.166379	-0.110127	0.0233831	0.0102201	0	1.22937	1.62162	5.079	38.496	8682.39	4014	2585.43
YOR126C	0.000283628	265.619	0.370459	0.765847	0.115136	717	717	238	230734	27345.9	167.5	111	-46.5	-15.5	207.32	0.453733	0.38	0.38	0	3.77095	8.93855	4.05028	9.77654	5.58659	18.689	31.9386	27.7545	21.6179	5.44693	11.3128	6.42458	5.02793	4.32961	3.50877	5.26316	5.26316	7.01754	0	25.8621	34.4828	27.5862	12.069	7.01754	12.2807	10.5263	10.5263	10.5263	2.35294	16.4706	5.88235	10.5882	3.52941	18.6047	26.7442	40.6977	13.9535	7.05882	7.05882	12.9412	8.23529	5.88235	39.5	0	69.38	2	2	1	0	0	0	-74.7189	1	0.428571	0.216179	0.00420168	0.0194362	18	9.3	0.128812	0.364017	-0.364706	0.121849	-6.03521	0.230126	7.14286	0.420168	6.72269	7.56303	5.88235	6.72269	2.10084	7.56303	7.98319	9.66387	2.94118	4.62185	4.20168	4.20168	3.78151	5.04202	3.36134	3.78151	1.68067	4.62185	-0.277612	-0.13964	0.289149	0.00420168	0.00597015	0.623965	1.93548	5.464	47.636	8529.41	995.5	368.792
YOR128C	0.00162521	1939.88	1.13046	0.842717	0.128607	1716	1716	571	551993	62338.6	44.5	78	0	-9	49.6	0.0641446	0.6	0.103654	5	4.43149	8.80466	5.65598	8.10496	4.66472	18.648	31.5268	28.2634	21.5618	5.48105	11.7784	6.23907	5.71429	5.1312	0	0	2.85714	5.71429	2.85714	13.8889	63.8889	8.33333	13.8889	5.71429	40	2.85714	0	8.57143	2.5974	18.1818	3.8961	19.4805	1.2987	7.69231	35.8974	44.8718	11.5385	0	9.09091	19.4805	3.8961	3.8961	38.46	0	80.77	2	2	0	0	2	1	-73.0379	9	0.430823	0.215618	0.0157618	0.0731008	18	10.6	0.103491	0.403846	-0.00385289	0.056042	-0.291475	0.103147	8.4063	1.57618	4.37828	6.47986	2.62697	6.30473	2.45184	7.70578	6.83012	9.80736	2.8021	4.72855	5.6042	2.62697	3.85289	6.83012	5.42907	8.58144	0.175131	2.8021	0	-0.115385	0.0289044	0.0157618	0	0.586124	1.69811	6.926	40.992	10159.4	1838.5	2078.36
YOR131C	0.000450103	281.115	0.427877	0.770485	0.167934	657	657	218	211939	24839.8	112.5	104	-17.1	-13	93.61	0.45813	0.6	0.516	1	3.81098	8.38415	3.65854	10.3659	4.72561	17.3516	35.0076	25.8752	21.7656	3.96341	11.7378	6.85976	3.5061	5.33537	3.92157	2.94118	7.84314	10.7843	6.86275	20.3883	33.0097	24.2718	22.3301	8.82353	8.82353	8.82353	2.94118	5.88235	3.26087	15.2174	3.26087	13.0435	2.17391	9.67742	38.7097	36.5591	15.0538	1.08696	15.2174	15.2174	5.43478	4.34783	42.215	0	74.59	2	2	0	0	0	0	-74.9239	3	0.394495	0.217656	0.0137615	0.0632258	18	13.2	0.221468	0.381549	-0.21789	0.059633	-2.87574	0.000242463	4.12844	1.37615	6.42202	7.79817	4.58716	5.04587	3.21101	7.79817	8.25688	11.0092	5.04587	4.12844	5.9633	3.21101	4.58716	5.04587	4.58716	6.42202	0.458716	0.917431	-0.152	-0.125	0.142481	0.0137615	0	0.855652	1.36364	6.177	47.883	9610.09	873.5	373.75
YOR132W	9.5661e-05	912.605	0.55109	0.740928	0.123173	1656	1656	551	533371	63202.9	110	103	-24.3	-13	102.07	0.56004	0.4	0.4	0	4.10876	6.70695	3.6858	8.39879	3.62538	20.2295	35.628	23.913	20.2295	5.61934	13.2326	5.2568	5.13595	7.00906	2.5	17.5	6.25	7.5	0	19.7531	28.3951	39.5062	12.3457	7.5	12.5	7.5	8.75	3.75	1.1236	14.6067	7.86517	10.1124	3.37079	16.6667	30	36.6667	16.6667	5.61798	11.236	11.236	4.49438	4.49438	42.525	0	68.68	2	2	0	0	2	0	-74.8009	1	0.439201	0.202295	0.00181488	0.00897148	18	11.8	0.193129	0.373188	-0.807441	0.0798548	-1.78588	0.110507	6.53358	0.181488	5.80762	8.71143	3.81125	3.99274	1.27042	5.62613	7.25953	8.16697	1.99637	6.89655	3.44828	5.44465	6.89655	8.52995	7.07804	4.17423	1.08893	3.0853	-0.220909	-0.126214	0.0616365	0.00181488	0	0.273463	1.52542	6.478	51.711	7243.19	1869	1029.99
YOR136W	0.00708449	1895.16	1.70735	0.863497	0.145027	1110	1110	369	355625	39739	152	289	-18.6	-46.2	146.5	0.476551	0.4	0.344	1	3.51668	9.1073	5.77096	7.84491	3.69702	21.3514	29.7297	29.5495	19.3694	6.49234	9.91885	6.85302	6.85302	6.31199	0.847458	12.7119	1.69492	16.1017	3.38983	13.4454	39.4958	33.6134	13.4454	2.54237	11.8644	13.5593	3.38983	7.62712	2.25564	14.6617	4.51128	12.406	1.12782	15.3558	33.7079	38.5768	12.3596	6.39098	13.5338	12.0301	7.14286	3.38346	125.295	2	71.35	2	2	2	4	4	0	-75.9899	3	0.422764	0.193694	0.00813008	0.0419739	18	15.5	0.0373186	0.381549	-0.0444444	0.0623306	4.12193	0.000242463	7.85908	0.813008	4.06504	5.14905	3.52304	7.58808	1.89702	7.85908	5.42005	9.21409	1.08401	5.69106	5.42005	1.89702	4.87805	8.94309	8.13008	7.85908	0.271003	2.43902	-0.122368	-0.159862	0.131982	0.00813008	0.0131579	0.641411	1.16129	8.824	32.437	9723.58	1551	2648.1
YOR138C	0.000366748	1476.23	0.732255	0.719002	0.148663	2016	2016	671	649945	75360.3	81.5	71.5	-10.5	-3.2	70.09	0.416366	0.31	0.279	1	5.21092	6.84864	5.11166	7.74194	5.31017	20.8829	30.6052	24.504	24.0079	5.45906	10.0744	5.21092	4.8139	5.90571	2.53165	8.86076	7.59494	3.79747	3.79747	11.25	38.75	23.75	26.25	3.79747	17.7215	7.59494	3.79747	2.53165	1.44928	13.0435	2.89855	13.0435	0	21.4286	28.5714	40	10	11.5942	7.24638	11.5942	11.5942	5.7971	0	0	68.53	2	2	0	0	0	0	-77.3839	10	0.444113	0.240079	0.0149031	0.0620758	16.9776	10.6	0.310321	0.381549	-0.504173	0.0819672	-46.3829	0.000242463	6.25931	1.49031	6.40835	9.68703	3.87481	4.61997	1.78838	5.51416	5.51416	9.68703	1.78838	6.55738	5.66319	3.87481	3.57675	8.79285	5.36513	5.2161	0.745156	3.57675	-0.128834	-0.0447552	0.0347669	0.0149031	0	0.278123	1.60166	4.618	44.872	8067.06	2169	1588.26
YOR141C	0.000451343	1870.52	0.706924	0.800384	0.127952	2646	2646	881	852225	100208	27	307	-1.5	-62.4	24.23	0.225035	0.4	0.0209643	6	3.59168	8.62004	4.42344	8.69565	3.21361	18.1784	34.9206	26.3039	20.5971	4.80151	12.6654	6.42722	4.57467	5.74669	4.34783	0	0	8.69565	8.69565	29.1667	41.6667	12.5	16.6667	4.34783	8.69565	8.69565	4.34783	17.3913	3.98671	12.2924	6.31229	9.96678	4.65116	13.9073	33.1126	32.1192	20.8609	3.32226	11.2957	9.63455	3.65449	4.65116	39.1	0	65.305	2	2	0	0	2	1	-76.0719	8	0.431328	0.205971	0.00908059	0.0440867	18	11.5	0.149243	0.381549	-0.587968	0.0783201	-59.8644	0.000242463	5.67537	0.908059	8.28604	9.64813	4.31328	3.29171	1.92963	7.15096	7.37798	9.1941	0.908059	7.03746	5.44835	3.97276	3.63224	7.7185	4.31328	5.67537	0.908059	2.61067	-0.0555556	-0.203257	0.00915722	0.00908059	0	1.10998	1.56522	4.688	43.85	8587.97	2980	2106.63
YOR142W	0.00381936	2429.69	2.45423	0.836391	0.13435	990	990	329	318289	35032	224.5	270.5	-38.1	-46.5	159.04	0.533919	0.31	0.31	0	4.44894	8.99899	5.86451	7.38119	5.56117	19.899	30.202	27.9798	21.9192	5.96562	11.4257	5.35895	5.7634	5.05561	3.65297	15.9817	6.84932	8.6758	1.82648	17.7273	28.1818	36.8182	17.2727	5.93607	7.30594	8.6758	5.47945	5.02283	1.96078	17.2549	4.31373	11.3725	2.7451	13.2812	31.6406	40.2344	14.8438	6.27451	10.9804	11.3725	7.45098	3.52941	48.195	2	72.255	2	2	0	4	2	0	-76.1129	3	0.507599	0.219192	0.00911854	0.0416007	18	8.4	0.144951	0.448485	-0.0449848	0.0638298	3.02961	0.175758	9.72644	0.911854	3.95137	5.77508	4.55927	10.6383	1.82371	9.11854	7.90274	6.68693	2.43161	1.82371	5.47112	5.47112	2.73556	5.77508	7.29483	6.07903	0	1.82371	-0.16971	-0.171904	0.160646	0.00911854	0	0.440731	2.14286	8.59	28.667	8899.7	1485	3644.53
YOR143C	7.84463e-05	225.583	0.234982	0.811318	0.138127	960	960	319	308435	36615.6	79.5	395	-14.3	-82.7	69.72	0.525814	0.2	0.00298598	5	1.87696	10.1147	4.90094	10.219	4.06674	16.25	35	30.3125	18.4375	5.10949	13.1387	8.34202	5.10949	6.15224	4.05405	8.10811	4.05405	9.45946	2.7027	13.3333	42.6667	26.6667	17.3333	4.05405	20.2703	8.10811	5.40541	5.40541	3.53261	8.96739	5.70652	11.9565	2.44565	15.4472	35.7724	31.1653	17.6152	5.16304	13.0435	10.5978	4.61957	4.8913	12.715	1	66.605	2	2	0	2	0	1	-73.4069	8	0.322884	0.184375	0.0250784	0.136018		10.4	0.161549	0.381549	-0.232602	0.0940439	-4.01852	0.000242463	1.88088	2.50784	7.21003	5.64263	4.07524	5.01567	1.88088	10.0313	7.83699	11.9122	1.25392	7.52351	3.44828	2.19436	3.76176	6.26959	7.52351	4.70219	0.940439	4.38871	-0.179874	-0.209367	0.072625	0.0250784	0	1.8821	0	5.924	30.112	10109.7	1434.5	337.081
YOR145C	4.58435e-05	795.648	0.964422	0.795434	0.120824	825	825	274	266267	30331.2	51	189	-7.8	-28.1	54.37	0.499697	0.6	0.252	2	3.76214	8.00971	4.85437	6.79612	5.58252	18.9091	33.4545	24.4848	23.1515	4.24757	12.2573	6.18932	4.85437	6.79612	0	5.88235	2.94118	5.88235	0	8.57143	57.1429	20	14.2857	0	32.3529	8.82353	5.88235	8.82353	3.7234	19.6809	6.91489	11.1702	3.7234	14.8148	25.9259	41.7989	17.4603	5.31915	7.44681	11.7021	4.25532	3.7234	137.57	2	67.72	2	2	0	4	0	1	-73.6939	0	0.412409	0.231515	0	0	18	5.3	0.159307	0.381549	-0.498175	0.0510949	4.06499	0.000242463	5.83942	0	8.39416	5.83942	3.28467	7.29927	2.18978	6.56934	9.12409	8.75912	1.82482	3.64964	4.37956	1.82482	6.56934	6.93431	8.75912	6.93431	0.364964	1.45985	-0.152941	-0.148677	0.065903	0	0	0.989705	3.39623	9.061	33.051	8572.99	1065	1027.11
YOR150W	2.94795e-05	370.092	0.75222	0.755233	0.159383	492	492	163	158614	18463.2	43.5	138	-0.4	-16.9	45.59	0.159098	0.2	0.0575113	5	5.09165	9.36864	5.70265	7.12831	4.27699	18.0894	33.1301	26.4228	22.3577	3.46232	12.831	6.51731	4.27699	5.29532	9.375	3.125	0	12.5	0	27.2727	45.4545	18.1818	9.09091	6.25	15.625	9.375	3.125	6.25	2.67857	23.2143	6.25	15.1786	0	14.1593	26.5487	49.5575	9.73451	8.92857	8.92857	12.5	5.35714	0.892857	97.755	1.5	75.785	2	2	0	3	4	1	-74.1449	2	0.460123	0.223577	0.0122699	0.0548801	18	7.2	0.0280444	0.381549	-0.578528	0.0736196	16.0924	0.000242463	6.13497	1.22699	4.29448	3.68098	3.68098	7.36196	4.29448	5.52147	11.6564	8.58896	1.84049	3.68098	4.29448	6.13497	6.13497	6.74847	4.29448	6.74847	1.22699	2.45399	-0.0091954	-0.122464	0.0926626	0.0122699	0	0.526071	2.5	10.115	38.478	8073.62	673.5	506.62
YOR151C	0.000415194	4172.98	1.13551	0.846308	0.11771	3675	3675	1224	1.18179e+06	138750	282.5	347	-46.6	-40.6	207.25	0.493709	0.45	0.45	0	3.15732	9.58084	5.98802	9.96189	4.51824	17.3061	31.7279	29.7959	21.1701	5.38922	10.1796	7.45781	4.27327	5.22591	2.91971	9.48905	4.37956	7.66423	4.0146	16	39.6364	26.5455	17.8182	3.64964	14.9635	11.3139	5.10949	6.93431	2.31214	11.5607	4.62428	11.2717	2.31214	11.5274	43.804	30.5476	14.121	3.75723	22.5434	10.4046	3.17919	4.04624	86.46	2	74.35	2	2	0	4	0	1	-73.3659	17	0.413399	0.211701	0.0138889	0.0656063	18	6.6	0.0274216	0.422857	-0.390768	0.0841503	-14.5642	0.0497959	6.53595	1.38889	6.29085	7.59804	4.08497	6.78105	2.69608	7.43464	6.04575	8.66013	3.26797	3.34967	4.33007	3.92157	6.45425	6.12745	5.71895	4.98366	0.571895	3.75817	-0.164956	-0.117003	0.0563946	0.0138889	0	0.73231	2.72727	6.092	44.02	8375.82	4304.5	4887.78
YOR155C	0.00025518	716.691	0.529705	0.775771	0.126164	1353	1353	450	435513	51329.3	34	97.5	-1.6	-17.2	34.43	0.265748	0.5	0.195	2	3.5503	9.46746	4.80769	8.28402	5.99112	18.1079	30.3769	28.7509	22.7642	5.25148	9.68935	6.73077	6.21302	5.39941	4.7619	9.52381	9.52381	9.52381	0	9.09091	40.9091	31.8182	18.1818	0	14.2857	19.0476	4.7619	4.7619	1.16279	11.6279	4.65116	15.1163	4.65116	10.3448	39.0805	34.4828	16.092	2.32558	13.9535	15.1163	3.48837	4.65116	31.13	0	73.355	2	2	0	0	2	1	-75.2519	4	0.4	0.227642	0.00888889	0.0390476	18	12.3	0.109291	0.356984	-0.396	0.0933333	-14.5681	0.135255	5.33333	0.888889	7.33333	7.55556	4.66667	6.22222	2.22222	6.44444	4.66667	10.8889	1.11111	4.22222	4	4.66667	6.88889	7.55556	4.44444	6.22222	1.33333	3.33333	-0.0470588	-0.17641	0.0254472	0.00888889	0	0.327519	1.46341	5.261	56.978	9097.78	1484.5	786.347
YOR157C	0.000346993	1006.92	1.28107	0.801965	0.135423	786	786	261	253290	28267.6	58	267.5	-4.8	-37.72	46.53	0.386878	0.24	0.064464	2	5.09554	7.00637	5.98726	7.89809	6.36943	19.5929	30.0254	26.4631	23.9186	5.09554	9.68153	6.49682	5.6051	5.6051	1.92308	3.84615	3.84615	9.61538	1.92308	20.7547	39.6226	20.7547	18.8679	1.92308	13.4615	7.69231	3.84615	5.76923	1.82648	23.2877	7.30594	10.0457	0.456621	10.9091	31.3636	45	12.7273	5.02283	12.7854	11.4155	4.56621	3.19635	84.92	2	75.64	2	2	0	4	0	0	-74.9649	4	0.444444	0.239186	0.0153257	0.0640743	18	1.6	0.205274	0.423664	-0.179693	0.0689655	-3.72482	0.21374	9.96169	1.53257	4.98084	5.36398	2.29885	8.04598	3.44828	6.89655	5.74713	8.04598	1.53257	4.98084	2.68199	4.5977	3.06513	8.04598	6.89655	7.27969	1.14943	3.44828	-0.0827586	-0.141009	0.0591985	0.0153257	0	0.358447	11.25	6.13	23.747	8934.87	1111.5	1423.91
YOR158W	0.000282586	697.825	0.729179	0.775513	0.159096	957	957	318	308294	35997.8	81.5	151	-10.6	-11.7	79.26	0.448756	0.38	0.168629	3	2.82427	8.57741	3.87029	8.05439	4.60251	17.8683	38.349	25.0784	18.7043	4.39331	16.9456	7.00837	4.60251	6.48536	1.40845	11.2676	5.6338	15.493	4.22535	9.72222	40.2778	33.3333	16.6667	2.8169	12.6761	12.6761	1.40845	5.6338	2.73973	5.47945	4.10959	13.0137	0	17.6871	41.4966	28.5714	12.2449	6.84932	18.4932	11.6438	6.16438	6.16438	0	0	69.23	2	2	2	0	4	1	-76.2359	0	0.446541	0.187043	0	0	18	6.4	0.128904	0.381549	-0.722013	0.0628931	20.0507	0.000242463	4.71698	0	4.08805	6.91824	4.08805	5.03145	1.88679	5.03145	13.2075	12.2642	1.57233	9.74843	3.14465	3.45912	4.08805	8.1761	6.28931	4.08805	0	2.20126	-0.130061	-0.0774834	0.0828213	0	0.0245399	0.970066	2.8125	9.799	39.266	8402.52	1189.5	867.359
YOR160W	0.000367552	1100.41	0.37698	0.791085	0.138116	2919	2919	972	935827	110744	98.5	96	-7.4	-5.3	74.61	0.344618	0.14	0.00819	3	3.70117	11.6861	4.42084	10.4866	3.46127	17.8143	31.4491	31.8945	18.8421	5.92872	10.4524	7.33379	5.31186	4.62646	2.08333	7.29167	3.125	11.4583	5.20833	10.3093	44.3299	24.7423	20.6186	3.125	19.7917	9.375	3.125	5.20833	2.10526	8.42105	5.26316	13.6842	1.05263	8.33333	48.9583	29.1667	13.5417	2.10526	24.2105	14.7368	2.10526	4.21053	104.17	2	78.12	2	2	4	4	0	1	-73.4479	21	0.372428	0.188421	0.0216049	0.114663	18	8.8	0.456872	0.381549	0.0816872	0.0977366	-48.3778	0.000242463	5.55556	2.16049	5.76132	7.20165	5.76132	2.98354	1.33745	9.0535	4.52675	13.5802	1.33745	5.8642	3.80658	5.04115	3.39506	8.12757	4.73251	5.76132	1.54321	2.46914	-0.0751269	-0.0552083	0.0255601	0.0216049	0.0406091	0.568811	2.04545	4.688	38.687	11053.5	3113.5	1173.73
YOR164C	0.000878631	419.648	0.446909	0.812058	0.107102	939	939	312	301758	36279.8	46.5	279	0	-73.2	48.09	0.0570224	0.5	0.006	3	3.73134	13.3262	3.83795	10.5544	4.15778	15.1225	32.5879	32.2684	20.0213	4.69083	10.661	7.99574	4.58422	4.26439	2.43902	0	2.43902	14.6341	4.87805	11.9048	57.1429	19.0476	11.9048	2.43902	26.8293	17.0732	2.43902	7.31707	4.42804	12.1771	5.53506	11.8081	3.69004	15.8088	29.0441	35.6618	19.4853	6.64207	8.85609	9.9631	6.27306	2.58303	17.93	1	64	2	2	0	2	4	1	-74.2269	2	0.391026	0.200213	0.00641026	0.0320172	18	7.5	0.0985005	0.412141	-0.227885	0.147436	-12.8602	0.175719	5.76923	0.641026	7.05128	7.69231	7.69231	4.80769	2.24359	6.41026	7.69231	11.5385	1.92308	4.80769	1.92308	3.84615	2.88462	7.37179	3.52564	5.12821	0.961538	6.08974	0	-0.262366	0.0512141	0.00641026	0	1.18672	2.4	5.057	30.646	9064.1	1264.5	565.117
YOR165W	0.000871451	2060.53	0.883967	0.807678	0.108341	2331	2331	776	751134	89431.3	34	301	-2.4	-56.6	26.17	0.324182	0.2	0.144	2	3.17597	10.1288	5.32189	9.22747	4.59227	15.2724	33.5907	29.4294	21.7074	5.02146	12.7468	6.7382	4.76395	4.59227	0	9.09091	6.06061	3.0303	3.0303	26.4706	29.4118	29.4118	14.7059	9.09091	3.0303	9.09091	12.1212	18.1818	2.68199	16.092	6.51341	14.9425	1.53257	11.4504	31.6794	41.6031	15.2672	3.83142	9.1954	13.41	4.21456	3.83142	121.64	4	72.67	2	2	0	8	2	1	-73.3659	5	0.398196	0.217074	0.0064433	0.0296825	18	9.3	0.142071	0.381549	-0.404381	0.0927835	-31.7043	0.000242463	5.02577	0.64433	7.34536	9.53608	5.15464	4.38144	2.44845	6.8299	8.11856	10.0515	1.54639	4.76804	2.19072	3.86598	4.51031	6.70103	5.41237	7.34536	1.54639	2.57732	-0.0705882	-0.18804	0.0112269	0.0064433	0	0.844465	1.93548	5.152	42.295	9216.5	2666	2356.66
YOR168W	0.00143804	2219.53	0.913388	0.840823	0.127041	2430	2430	809	782378	93131.7	39	147.5	-1	-25.5	32.93	0.318941	0.7	0.7	0	2.47015	9.67476	5.76369	8.19267	4.65212	16.8313	33.7037	28.4774	20.9877	5.43434	12.8448	6.50473	4.85797	5.39317	0	2.94118	5.88235	20.5882	2.94118	8.57143	51.4286	28.5714	11.4286	5.88235	20.5882	20.5882	0	2.94118	0.854701	12.8205	5.98291	23.0769	0.854701	5.9322	38.9831	43.2203	11.8644	1.7094	11.9658	19.6581	1.7094	1.7094	162.43	2	81.495	2	2	0	4	5	1	-74.1859	8	0.42398	0.209877	0.00988875	0.047117	18	10.6	0.166441	0.45679	-0.659333	0.100124	7.94919	0.0728395	3.70828	0.988875	5.80964	8.52905	4.44994	5.43881	1.97775	5.19159	9.64153	7.16934	1.85414	5.3152	5.19159	2.71941	5.56242	7.16934	5.93325	7.78739	1.23609	4.32633	-0.025641	-0.172881	0.0135514	0.00988875	0	0.346011	1.69811	8.558	34.75	7449.94	2616.5	2389.88
YOR173W	0.0018101	1736.42	1.63504	0.757135	0.138657	1062	1062	353	342333	40940	77.5	155	-11.9	-30.6	65.96	0.514086	0.7	0.602	1	3.29877	8.67107	5.37229	9.04807	6.03205	17.8908	31.3559	27.4011	23.3522	5.08954	9.33082	7.35156	4.33553	5.27804	3.57143	12.5	5.35714	8.92857	0	10.5263	45.614	28.0702	15.7895	1.78571	26.7857	5.35714	1.78571	3.57143	5.84416	12.987	5.84416	11.039	2.5974	14.8387	31.6129	34.1935	19.3548	3.8961	9.09091	9.09091	4.54545	4.54545	116.13	1	65.81	2	2	3	2	2	1	-76.0309	1	0.356941	0.233522	0.00283286	0.012131	18	9.5	0.129566	0.381549	-0.453824	0.107649	-6.06312	0.000242463	2.54958	0.283286	7.36544	6.51558	3.96601	6.79887	4.53258	8.49858	6.79887	8.78187	1.983	5.38244	4.24929	2.83286	5.09915	5.94901	4.53258	7.08215	1.69972	5.09915	-0.153548	-0.197419	0.0621092	0.00283286	0.0387097	1.77161	1.89474	6.148	46.057	9048.16	1294.5	2116.56
YOR176W	0.000146202	750.852	0.635238	0.781468	0.134341	1182	1182	393	379281	44595.5	300	159	-110.8	-29.1	339.69	0.571417	0.38	0.3268	1	4.31837	9.39881	4.31837	8.72142	5.08044	21.3198	30.8799	27.8342	19.9662	5.84251	11.0076	6.26588	5.41914	5.33446	2.7027	11.7117	7.20721	5.40541	1.8018	15.1786	40.1786	27.6786	16.9643	3.6036	18.9189	9.00901	3.6036	7.20721	2.11268	24.6479	4.22535	16.9014	2.8169	13.986	25.8741	50.3497	9.79021	8.4507	5.6338	12.6761	4.92958	1.40845	260.5	3	74.965	2	2	10	6	2	1	-74.7599	3	0.450382	0.199662	0.00763359	0.0382326	18	10.6	0.11383	0.380711	-0.389567	0.10687	8.11657	0.152284	6.36132	0.763359	4.58015	5.85242	5.08906	5.34351	1.78117	6.36132	8.39695	8.39695	2.29008	4.07125	5.59796	5.34351	4.07125	8.14249	6.36132	5.59796	1.52672	4.07125	-0.369333	-0.183019	0.287386	0.00763359	0.0333333	0.489229	1.69811	9.088	41.794	8015.27	1641	1042.43
YOR184W	0.00446502	1698.78	1.42995	0.858621	0.125698	1188	1188	395	381866	43415	123	140.5	-11.8	-22.2	82.99	0.428068	0.8	0.40448	3	4.46504	9.94103	5.39174	7.91912	5.13901	19.2761	30.8081	28.5354	21.3805	5.64448	11.6259	5.47599	5.3075	5.22325	1.63934	9.01639	3.27869	13.1148	1.63934	14.6341	43.0894	28.4553	13.8211	4.09836	15.5738	11.4754	3.27869	6.55738	2.91971	14.5985	4.37956	10.219	2.18978	15.2174	36.2319	34.058	14.4928	6.56934	16.7883	8.75912	5.10949	4.37956	42.72	0	70.46	2	2	0	0	0	1	-73.4479	3	0.458228	0.213805	0.00759494	0.0355228	18	11.3	0.219894	0.441919	-0.20557	0.0835443	-5.43075	0.143939	8.86076	0.759494	5.56962	6.83544	4.3038	7.59494	3.03797	7.34177	8.86076	8.86076	1.26582	5.56962	4.3038	3.29114	2.02532	6.07595	4.05063	7.34177	0.759494	3.29114	-0.095935	-0.158007	0.0698569	0.00759494	0	0.653904	1.59292	6.082	36.289	9334.18	1451.5	2075.58
YOR187W	0.00536924	3012.41	2.29255	0.825107	0.099443	1314	1314	437	422957	47971.6	128.5	221	-21.6	-35.1	85.57	0.554151	0.8	0.8	0	3.73191	9.21554	6.01676	7.76847	5.86443	18.6454	29.376	28.6149	23.3638	4.9505	9.21554	6.16908	5.63595	5.71211	3.44828	22.4138	5.17241	6.03448	1.72414	12.8205	30.7692	41.0256	15.3846	5.17241	14.6552	6.03448	7.75862	4.31034	3.18182	15.9091	6.81818	11.3636	1.81818	16.2896	28.5068	39.819	15.3846	5.45455	7.72727	11.8182	5.90909	5	27.15	0	68.33	2	2	0	0	4	0	-75.4159	3	0.411899	0.233638	0.00686499	0.029383	18	9.3	0.0755937	0.381549	-0.2	0.0503432	-5.21529	0.000242463	8.23799	0.686499	5.49199	7.55149	2.97483	8.92449	3.20366	7.09382	5.03432	8.46682	4.11899	2.97483	4.34783	2.746	6.63616	4.34783	7.78032	7.32265	0	2.0595	-0.168093	-0.158824	0.0651218	0.00686499	0	0.852597	1.93548	6.189	31.109	9016.02	1663.5	3813.66
YOR196C	0.000109497	952.77	0.765277	0.756114	0.122153	1245	1245	414	402429	46246.6	25	323	0	-74.8	21.32	0.14702	0.6	0.091008	4	3.85852	8.27974	5.7074	7.55627	6.59164	16.2249	32.5301	26.3454	24.8996	3.85852	11.6559	6.2701	4.82315	5.54662	4.16667	4.16667	4.16667	4.16667	4.16667	16	48	16	20	0	20.8333	8.33333	4.16667	8.33333	2.86885	17.623	3.68852	15.5738	3.68852	11.0204	33.8776	40	15.102	3.27869	11.0656	12.7049	3.27869	4.09836	315.05	5.5	73.35	2	2	0	9	0	1	-76.4819	10	0.413043	0.248996	0.0241546	0.0970079	18	4.6	0.150168	0.381549	-0.52971	0.0603865	20.8887	0.000242463	6.28019	2.41546	5.31401	6.28019	2.41546	7.24638	1.20773	3.86473	8.69565	8.45411	2.657	4.58937	4.34783	2.17391	7.97101	6.28019	8.69565	7.48792	1.20773	2.41546	0	-0.231579	0.0171245	0.0241546	0	0.743511	3.91304	9.552	40.112	7603.86	1593	1219.09
YOR197W	0.000717408	1026.25	0.790028	0.764014	0.0880766	1299	1299	432	417488	47981.8	17	201	0	-30.6	13.62	0.256747	0.5	0.210833	2	4.31433	6.8567	5.16179	10.0924	6.54854	21.0931	30.7929	26.7898	21.3241	5.77812	8.85978	7.24191	4.69954	6.16333	0	12.5	0	12.5	0	17.6471	41.1765	29.4118	11.7647	6.25	6.25	12.5	6.25	12.5	2.1164	12.1693	7.40741	13.2275	3.7037	8.94737	36.3158	35.2632	19.4737	1.5873	11.1111	14.8148	2.6455	4.7619	44.91	0	71.165	0	2	0	0	4	0	-76.2359	3	0.465278	0.213241	0.00694444	0.0325662	18	10	0.132737	0.427252	-0.708333	0.0902778	-9.8967	0.133949	5.78704	0.694444	6.94444	2.5463	2.5463	9.25926	1.62037	5.55556	3.7037	6.25	3.7037	7.17593	7.40741	11.3426	3.47222	6.48148	4.39815	4.62963	0.462963	6.01852	0	-0.152239	0.010485	0.00694444	0	0.490552	1.8	5.164	42.017	6525.46	1517	1198.47
YOR198C	0.001291	1925.4	1.36263	0.85774	0.16801	1413	1413	470	455965	54638.6	234	231.5	-26.4	-31.2	186.78	0.398453	0.14	0.14	0	3.18697	7.50708	3.75354	6.72805	2.40793	18.4006	39.8443	22.5053	19.2498	5.24079	18.272	3.32861	4.53258	6.44476	3.00429	24.4635	4.29185	9.01288	1.71674	22.2222	22.6496	43.5897	11.5385	9.87124	5.15021	5.5794	6.00858	4.72103	1.76991	17.6991	4.86726	10.6195	1.32743	15.859	31.2775	41.8502	11.0132	6.63717	13.2743	11.5044	8.84956	4.42478	38.895	0	72.58	2	2	0	0	4	1	-75.7439	0	0.495745	0.192498	0	0	18	12.6	0.172006	0.381549	-1.05617	0.0382979	12.1172	0.000242463	4.68085	0	7.44681	10.4255	2.34043	1.70213	1.2766	6.59574	16.1702	10.2128	0.638298	6.38298	2.76596	7.87234	4.25532	5.95745	4.25532	5.53191	0	1.48936	-0.112821	-0.134773	0.132187	0	0	0.555359	1.42857	9.183	49.016	8627.66	1878.5	2559.7
YOR202W	0.000632543	555.277	0.837521	0.718261	0.146951	663	663	220	213820	23832.9	14.5	255.5	0	-75.2	22.18	0.0760101	0.45	0.055728	5	6.64653	7.0997	5.58912	5.74018	5.89124	22.7753	27.3002	23.6802	26.2443	5.74018	7.25076	4.38066	5.28701	4.83384	0	0	0	0	0	0	80	0	20	0	50	0	0	0	4	14.5	6	12	1	16.9154	26.8657	38.806	17.4129	5.5	5	11	6.5	6	110.715	1	65.415	1	2	0	2	4	1	-75.9079	4	0.454545	0.262443	0.0181818	0.069279	15.4024	3.67324	0.162961	0.381549	-0.085	0.0454545	-6.44333	0.000242463	10.9091	1.81818	5	8.18182	3.63636	7.72727	5.45455	7.27273	5.45455	9.09091	1.81818	2.72727	3.18182	3.18182	4.54545	6.81818	5	7.27273	0.454545	0.454545	0	-0.294325	0.033454	0.0181818	0	0.601818	4.19313	5.928	33.893	9581.82	933	781.407
YOR204W	0.00950971	1478.09	0.814377	0.896365	0.119166	1815	1815	604	583501	65552	24.5	771.5	-0.4	-128.81	26.07	0.190874	0.4	0.36	1	4.7409	8.21389	6.39471	5.89857	5.84344	22.3691	27.2727	26.6667	23.6915	6.28445	9.04079	4.79603	6.1742	6.11907	5.26316	15.7895	0	15.7895	0	10	50	30	10	5.26316	21.0526	10.5263	0	0	1.71278	25.2964	4.21607	9.88142	1.31752	17.5	23.8158	47.7632	10.9211	7.37813	5.92885	9.88142	8.43215	4.87484	62.85	1	71.68	2	2	0	2	0	0	-77.3839	4	0.448675	0.236915	0.00662252	0.0279532	18	9.1	0.157213	0.509091	-0.523344	0.0860927	1.2406	0.0892562	7.45033	0.662252	5.96026	4.80132	4.80132	11.4238	1.3245	4.4702	3.80795	7.28477	1.82119	7.61589	4.96689	3.1457	7.11921	9.27152	4.96689	5.29801	1.15894	2.64901	-0.0163265	-0.16696	0.0143636	0.00662252	0	0.361277	1.97802	7.67	42.631	6865.89	2611	2126.34
YOR206W	0.000144753	1365.62	0.640233	0.845253	0.142596	2133	2133	710	686777	81600.4	34.5	84.5	0	-10.3	35.03	0.101878	0.28	0.104676	4	3.18949	10.1782	4.3152	8.16135	3.98687	16.6901	36.3338	27.5199	19.4562	5.25328	15.9006	5.72233	4.87805	5.30019	0	0	6.89655	6.89655	6.89655	6.66667	50	13.3333	30	3.44828	17.2414	6.89655	0	3.44828	1.25	18.75	7.5	8.75	0	9.87654	37.037	39.5062	13.5802	6.25	18.75	7.5	5	2.5	71.125	0	75.77	2	2	0	0	0	0	-73.5299	5	0.457746	0.194562	0.00704225	0.0361955	18	9.9	0.211391	0.396624	-0.576056	0.0816901	6.37091	0.0829817	5.49296	0.704225	4.64789	9.85915	4.50704	3.38028	1.26761	6.05634	10.8451	10.1408	2.25352	5.35211	3.23944	4.50704	4.50704	8.4507	5.91549	5.21127	0.704225	2.95775	0	-0.121893	0.0164229	0.00704225	0	0.391912	1.81818	8.587	47.119	8377.47	2252	1441.8
YOR207C	0.000174564	2212.61	0.641337	0.828733	0.108827	3450	3450	1149	1.10993e+06	129455	56.5	235	-8.7	-59.2	40.72	0.520224	0.38	0.18356	4	3.18933	9.539	5.88576	10.4378	4.52305	16.1159	32.4638	30.3478	21.0725	5.2479	10.9307	7.65439	4.49406	4.61003	6.52174	15.2174	6.52174	6.52174	4.34783	10.6383	29.7872	34.0426	25.5319	2.17391	13.0435	8.69565	6.52174	2.17391	1.55039	16.2791	6.20155	11.6279	0.775194	13.8462	33.0769	38.4615	14.6154	6.20155	10.8527	11.6279	4.65116	5.42636	27.715	0.5	70.33	2	2	0	1	3	0	-75.1289	19	0.396867	0.210725	0.0165361	0.0784726	18	6.7	0.0606279	0.381549	-0.261184	0.0748477	9.87964	0.000242463	5.65709	1.65361	6.44038	5.48303	2.95909	6.78851	2.4369	8.09399	7.39774	9.66057	3.65535	4.26458	3.82942	4.17755	5.22193	6.35335	5.22193	6.17929	0.348129	4.17755	-0.153982	-0.251915	0.0118029	0.0165361	0	0.486117	2.68657	8.405	41.205	9281.98	3741.5	2399.56
YOR209C	0.00126562	1291.71	1.00133	0.824623	0.127565	1290	1290	429	414992	49018	152	232	-26.4	-36.7	124.26	0.526248	0.6	0.09	2	3.25834	9.54228	4.96509	9.30954	4.26687	17.5969	33.5659	28.4496	20.3876	4.80993	11.7145	7.44763	4.65477	5.58573	2.64901	15.894	5.96026	7.28477	3.31126	17.7632	32.2368	31.5789	18.4211	5.29801	11.9205	7.28477	2.64901	5.29801	2.75229	14.6789	5.50459	15.5963	1.83486	10.0457	35.1598	38.3562	16.4384	3.21101	11.9266	13.3028	2.75229	3.21101	69.185	2	73.495	2	2	0	4	2	1	-73.2019	2	0.41958	0.203876	0.004662	0.0228669	18	10.7	0.302758	0.381549	-0.478788	0.114219	-2.50478	0.000242463	5.82751	0.4662	5.59441	7.45921	4.662	5.59441	2.5641	6.99301	9.09091	8.39161	2.0979	6.06061	3.7296	2.331	3.2634	7.92541	6.29371	4.8951	1.6317	5.12821	-0.173684	-0.15819	0.0963256	0.004662	0	0.844692	1.68224	6.443	39.103	8002.33	1674	1676.22
YOR210W	0.000203466	89.3422	0.419447	0.93713	0.145243	213	213	70	68781.7	8277.63	223	286.5	-30.5	-58.2	164.68	0.438761	0.8	0.1896	2	2.35849	9.43396	7.54717	7.54717	3.30189	13.615	34.7418	29.108	22.5352	4.24528	13.6792	6.60377	4.71698	4.24528	1.8018	5.40541	6.30631	8.55856	2.25225	14.3498	45.2915	23.7668	16.5919	4.95495	23.4234	7.65766	3.6036	6.75676	1.5625	9.375	4.6875	11.7188	1.95312	16.3424	35.7977	31.9066	15.9533	6.25	12.8906	9.375	6.25	6.25	32.97	1	67.71	2	2	6	2	2	1	-73.6529	4	0.314286	0.225352	0.0571429	0.253571	18	25.7	0.000500561	0.521127	-0.272857	0.0857143	0.56551	0.450704	1.42857	5.71429	7.14286	8.57143	2.85714	5.71429	1.42857	4.28571	7.14286	15.7143	2.85714	2.85714	2.85714	1.42857	10	4.28571	2.85714	7.14286	1.42857	4.28571	-0.136771	-0.203141	0.773146	0.0571429	0.0269058	0.6625	0.700389	7.653	51.754	10014.3	722.5	303.05
YOR211C	0.000495244	1442.6	0.5452	0.81164	0.120578	2646	2646	881	851778	99176.5	200	115.5	-34.4	-13.1	156.33	0.524834	0.38	0.38	0	3.85633	8.99811	4.27221	9.11153	4.38563	17.158	34.6561	27.8912	20.2948	5.29301	13.4972	7.10775	5.51985	5.02836	3.66492	12.0419	3.66492	9.42408	4.71204	20.3125	31.7708	31.25	16.6667	6.28272	8.37696	10.9948	6.28272	6.28272	1.90476	14.2857	6.66667	13.3333	2.85714	11.3208	36.7925	37.7358	14.1509	3.80952	15.2381	14.2857	3.80952	2.85714	52.3	0	74.465	2	2	2	0	2	1	-74.6369	7	0.427923	0.202948	0.00794552	0.0391505	18	8.4	0.205695	0.381549	-0.39319	0.0601589	1.13708	0.000242463	5.44835	0.794552	6.69694	7.15096	3.0647	4.19977	2.04313	6.81044	9.42111	12.3723	2.49716	5.33485	3.40522	3.0647	4.42679	10.1022	5.10783	5.10783	0.340522	2.61067	-0.172	-0.11342	0.0590816	0.00794552	0.01	0.493931	2.14286	7.279	40.796	9507.38	2961.5	1614.61
YOR212W	4.87755e-05	869.51	0.683577	0.811723	0.110731	1272	1272	423	409458	46580.6	301	136	-76.6	-21.5	329.58	0.543385	0.5	0.5	0	4.56334	8.6546	5.58615	9.20535	4.72069	17.9245	32.2327	28.1447	21.6981	5.19276	10.2282	7.63179	4.72069	5.58615	2.69058	11.2108	4.4843	8.07175	3.58744	19.1964	34.375	30.8036	15.625	8.52018	13.9013	7.62332	7.17489	4.93274	4.09836	6.55738	4.09836	14.7541	2.45902	18.6992	36.5854	29.2683	15.4472	3.27869	9.83607	13.9344	4.09836	7.37705	37.105	1	66.48	2	2	1	2	2	1	-74.3499	9	0.434988	0.216981	0.0212766	0.0980574		7.4	0.0683695	0.363208	-0.358865	0.0851064	-5.85482	0.139151	8.03783	2.12766	6.85579	3.5461	2.83688	5.91017	1.89125	6.85579	5.20095	6.61939	2.60047	6.38298	3.07329	4.96454	3.78251	12.766	5.43735	5.43735	1.89125	3.78251	-0.254485	-0.158088	0.259104	0.0212766	0.00332226	0.898106	0	5.787	52.313	7635.93	1709	1168.23
YOR221C	0.000279835	514.305	0.474889	0.783807	0.146584	1083	1083	360	347092	40706.8	117	209	-19.9	-27.6	98.92	0.573544	0.14	0.08064	3	3.14233	8.31793	4.25139	9.14972	3.32717	21.5143	33.6103	27.5162	17.3592	6.19224	11.5527	7.67098	5.82255	6.28466	5.30973	10.6195	7.9646	7.07965	2.65487	18.4211	31.5789	31.5789	18.4211	2.65487	8.84956	12.3894	6.19469	8.84956	3.84615	5.76923	2.88462	10.5769	1.44231	23.445	36.3636	27.2727	12.9187	7.21154	14.4231	9.13462	8.17308	7.69231	0	0	63.64	2	2	0	0	2	0	-75.0059	8	0.372222	0.173592	0.0222222	0.128014	18	14.2	0.254626	0.360111	-0.320556	0.0805556	-1.845	0.166205	4.16667	2.22222	5.55556	4.44444	3.61111	3.33333	2.22222	7.77778	5.55556	11.3889	1.66667	8.88889	5.27778	4.72222	3.88889	9.72222	6.38889	4.72222	0.555556	3.88889	-0.170085	-0.132057	0.0913389	0.0222222	0	1.22398	1.26761	6.455	46.181	9261.11	1409	669.119
YOR222W	0.000693105	953.441	1.03186	0.815745	0.173606	924	924	307	297841	34006.5	503	48	-112.8	-1.9	387.31	0.591425	0.6	0.4644	2	4.33369	7.36728	6.82557	7.58397	5.52546	19.1558	30.9524	26.2987	23.5931	5.20043	11.0509	5.74215	4.55038	5.6338	4.0404	16.3636	7.47475	6.86869	2.62626	18.3468	23.7903	38.9113	18.9516	8.48485	6.26263	7.07071	8.28283	4.64646	0	17.6471	2.94118	17.6471	0	20	25.7143	48.5714	5.71429	11.7647	2.94118	17.6471	11.7647	2.94118	337.235	1	73.21	2	2	18	2	2	1	-75.0879	5	0.42671	0.235931	0.0162866	0.0690315	18	9.8	0.0812801	0.381549	-0.00912052	0.100977	18.5429	0.000242463	7.49186	1.62866	3.25733	3.90879	4.88599	8.46906	0.325733	6.51466	8.79479	7.49186	4.56026	4.56026	4.23453	3.25733	4.56026	6.51466	5.86319	8.46906	0.977199	4.23453	-0.224254	-0.0395833	0.419167	0.0162866	0.0357853	0	1.83673	9.718	25.401	8667.75	1475	1522
YOR224C	9.28419e-05	307.323	0.696878	0.844995	0.102446	441	441	146	141341	16511.2	21.5	891.5	-5.5	-251.08	34.65	0.410982	0.28	0.108864	3	4.09091	8.63636	5	7.95455	2.95455	22.2222	28.7982	28.7982	20.1814	6.59091	8.18182	7.04545	7.27273	6.36364	20	0	0	0	0	33.3333	50	0	16.6667	0	20	0	0	0	4.80905	6.78925	5.37482	8.20368	2.26308	25.8475	29.8023	27.9661	16.3842	8.34512	12.0226	6.64781	7.63791	5.51627	7.235	0.5	57.445	1	2	0	1	0	0	-76.3999	2	0.369863	0.201814	0.0136986	0.0678775	18	12.3	0.0277727	0.381549	-0.386986	0.10274	-7.49647	0.000242463	8.21918	1.36986	8.90411	5.47945	3.42466	4.10959	0	4.10959	3.42466	10.9589	2.05479	6.84932	3.42466	4.10959	6.16438	8.21918	6.16438	6.16438	0.684932	6.16438	-0.255814	-0.281638	0.0785714	0.0136986	0	1.17555	1.46341	4.526	45.714	8486.3	1354	943.573
YOR230W	0.0058674	5842.63	4.44645	0.849153	0.133487	1314	1314	437	421893	48382.1	149	212	-13.4	-45.6	115.53	0.408936	0.8	0.576	2	3.50343	7.76847	5.78827	7.00685	4.56969	21.7656	29.6043	27.3973	21.2329	6.54989	10.0533	5.25514	6.85453	6.85453	1.35135	8.10811	2.7027	12.1622	2.7027	13.4228	46.9799	25.5034	14.094	3.37838	21.6216	11.4865	2.7027	5.40541	5.82011	14.2857	5.29101	11.1111	2.6455	17.3684	28.4211	37.3684	16.8421	2.6455	7.93651	13.7566	6.87831	5.29101	300.405	4	64.52	2	2	0	8	2	0	-74.0629	2	0.430206	0.212329	0.00457666	0.0215546	18	15.4	0.105619	0.47032	-0.468879	0.0938215	-15.4875	0.130137	5.26316	0.457666	7.32265	5.94966	4.57666	6.40732	2.51716	6.40732	6.17849	6.17849	0.915332	5.03432	5.03432	2.97483	3.43249	11.2128	8.46682	6.86499	1.60183	3.20366	-0.0899329	-0.215094	0.0879224	0.00457666	0	1.66126	1.16883	5.182	45.597	7425.63	1675	7447.8
YOR232W	0.00420753	658.869	0.959052	0.853897	0.13196	687	687	228	221918	26066.2	91	293.5	-19.9	-52.4	101.86	0.496774	0.6	0.48	1	3.35277	10.0583	3.93586	6.85131	3.93586	16.5939	37.2635	24.5997	21.5429	3.93586	14.1399	4.95627	3.79009	5.8309	3.1746	9.52381	7.93651	7.93651	3.1746	10.9375	39.0625	26.5625	23.4375	1.5873	15.873	7.93651	1.5873	3.1746	1.55039	17.0543	5.42636	10.4651	2.71318	13.1274	32.4324	40.5405	13.8996	3.10078	12.0155	13.5659	7.75194	6.97674	47.15	1	71.85	2	2	0	2	2	1	-74.1859	0	0.473684	0.215429	0	0	18	9.2	0.361362	0.419214	-0.809649	0.0745614	0.904379	0.218341	7.01754	0	6.57895	10.0877	6.57895	3.94737	1.75439	3.07018	10.5263	8.33333	2.19298	4.38596	4.82456	4.38596	6.57895	6.57895	6.57895	5.70175	0	0.877193	-0.218681	-0.178535	0.148268	0	0	0.46242	1.95652	7.856	42.359	6802.63	1071.5	1027.62
YOR234C	0.00053006	483.48	1.49222	0.916143	0.174663	851	324	107	103941	12168	20.5	323	0	-42.9	21.1	0.0408362	0.7	0.51772	2	3.64706	9.64706	5.64706	9.05882	3.64706	17.5088	32.5499	29.7297	20.2115	4.82353	10.7059	8.47059	5.41176	5.29412	0	0	0	22.2222	0	5.26316	63.1579	21.0526	10.5263	5.55556	27.7778	16.6667	0	0	1.57233	13.2075	5.34591	13.2075	0.943396	15.047	36.6771	37.931	10.3448	6.91824	15.4088	12.8931	6.28931	4.40252	0	0	74.155	1	2	0	0	2	0	-75.3749	0	0.420561	0.200617	0	0	18	9.8		0.648148	-0.437383	0.102804	15.758	0.305556	7.47664	0	0	3.73832	3.73832	7.47664	2.80374	5.60748	8.41121	5.60748	1.86916	6.54206	3.73832	2.80374	10.2804	8.41121	4.6729	10.2804	0.934579	5.60748	0	-0.132817	0.0651235	0	0	0.431122	1.83673	11.074	32.945	8102.8	667.5	996.059
YOR236W	8.73222e-05	207.931	0.326935	0.747988	0.162324	636	636	211	205221	24260.7	11	468.5	0	-93.5	14.35	0.0431619	0.38	0.184803	4	4.09449	7.40157	3.77953	9.29134	5.51181	18.7107	33.9623	24.6855	22.6415	5.82677	12.9134	5.19685	4.25197	4.09449	16.6667	0	0	0	0	28.5714	42.8571	0	28.5714	0	0	0	0	16.6667	4.07725	12.0172	6.65236	6.65236	2.14592	23.3405	26.9807	32.7623	16.9165	7.93991	10.3004	6.86695	7.51073	5.5794	6.4	0	59.765	0	2	0	0	0	0	-74.3499	3	0.43128	0.226415	0.014218	0.0627962	17.9003	6.7	0.326656	0.381549	-0.44218	0.0995261	0.768194	0.000242463	4.2654	1.4218	5.21327	8.05687	5.6872	5.6872	1.4218	7.58294	8.53081	8.53081	3.31754	5.21327	7.109	3.31754	5.21327	6.16114	4.2654	4.73934	1.4218	2.8436	0	-0.199573	0.0225629	0.014218	0	0.995791	2.67168	7.673	37.145	8085.31	1115.5	364.696
YOR243C	0.00015261	1090.88	0.537114	0.807339	0.129625	2031	2031	676	655154	77001.4	24	373	-4	-56.8	25.82	0.392183	0.1	0.016	2	3.69458	8.57143	5.22167	8.71921	4.33498	16.0512	34.4165	27.4249	22.1073	4.58128	12.6601	7.29064	4.92611	4.97537	11.7647	5.88235	5.88235	17.6471	0	22.2222	27.7778	33.3333	16.6667	5.88235	5.88235	5.88235	5.88235	0	2.69542	9.16442	5.92992	11.3208	3.2345	17.4731	35.4839	30.914	16.129	6.469	12.938	11.5903	4.58221	5.92992	29.49	1	66.355	1	2	1	2	0	0	-73.7759	4	0.418639	0.221073	0.00591716	0.0267656	18	8.3	0.431669	0.381549	-0.61213	0.0724852	1.45826	0.000242463	6.36095	0.591716	6.80473	8.13609	3.40237	5.02959	1.47929	5.91716	8.57988	8.72781	2.51479	6.06509	2.95858	3.84615	6.50888	6.95266	5.76923	6.50888	0.591716	3.25444	-0.166667	-0.152279	0.0127129	0.00591716	0.0416667	0.72956	2.16867	7.607	36.909	8235.21	2428	1304.11
YOR250C	4.85439e-05	467.027	0.349049	0.739344	0.12044	1338	1338	445	430158	50225.1	76	83	-14.8	-12.4	92.53	0.369943	0.5	0.5	0	3.51533	8.37696	5.08601	9.1997	5.2356	18.9088	31.6891	28.4006	21.0015	4.93642	9.64847	8.22737	5.75916	6.13313	0	15.9091	0	11.3636	0	24.4444	40	31.1111	4.44444	9.09091	18.1818	6.81818	4.54545	9.09091	2.5	7.5	5	15	0	19.5122	39.0244	31.7073	9.7561	10	15	12.5	5	2.5	36	0	71.365	2	2	1	0	1	1	-75.8259	6	0.386517	0.210015	0.0134831	0.0642009	18	12.3	0.239046	0.381549	-0.140225	0.0853933	-8.70029	0.000242463	4.49438	1.34831	5.16854	6.74157	3.59551	5.61798	2.02247	8.31461	5.8427	11.236	1.57303	5.16854	5.8427	3.82022	4.04494	6.29213	6.96629	6.96629	1.57303	3.37079	-0.194737	-0.149398	0.0691555	0.0134831	0.0131579	0.71117	1.46341	5.605	39.636	10094.4	1497	522.526
YOR251C	0.000255297	653.939	0.714687	0.790139	0.108654	915	915	304	294394	34218.5	209	95.5	-37.4	-9.4	162.05	0.469112	0.4	0.144	2	3.28228	9.5186	5.9081	7.76805	5.57987	19.5628	29.8361	27.8689	22.7322	5.25164	8.75274	6.56455	4.7046	5.25164	3.62694	10.3627	7.25389	7.77202	2.07254	19.5876	31.9588	31.4433	17.0103	8.80829	13.4715	7.25389	6.21762	4.14508	2.12766	14.8936	2.12766	13.8298	2.12766	16.8421	30.5263	41.0526	11.5789	8.51064	7.44681	14.8936	10.6383	4.25532	261.79	2	71.73	2	2	5	2	0	0	-74.3089	4	0.447368	0.227322	0.0131579	0.0578821	18	9.8	0.346543	0.403279	-0.364145	0.115132	-5.88486	0.193443	5.92105	1.31579	7.23684	6.25	5.59211	5.59211	2.30263	4.93421	8.22368	8.22368	1.64474	3.28947	8.55263	1.64474	3.28947	8.55263	4.60526	6.90789	1.97368	3.94737	-0.178947	-0.0984293	0.177104	0.0131579	0.0239234	0.648227	1.83673	5.714	34.83	7726.97	1219.5	871.561
YOR253W	0.000335692	155.918	0.29363	0.919615	0.108074	531	531	176	170689	19726.5	33	197	-0.7	-35.1	27.37	0.275363	0.38	0.122374	4	5.09434	9.0566	5.09434	9.24528	4.5283	18.0791	34.0866	28.4369	19.3974	5.28302	13.5849	6.98113	5.09434	5.84906	6.25	3.125	6.25	6.25	9.375	9.09091	42.4242	15.1515	33.3333	0	18.75	6.25	0	3.125	3.06122	15.8163	4.08163	13.7755	1.53061	15.736	30.4569	41.1168	12.6904	8.16327	9.18367	11.7347	7.65306	4.08163	30.46	0	71.57	1	1	0	0	1	1	-74.1859	3	0.420455	0.193974	0.0170455	0.0878751	18	9.2	0.138033	0.338983	-0.176136	0.0965909	1.09338	0.293785	6.81818	1.70455	5.68182	5.11364	5.68182	6.25	3.97727	5.11364	10.2273	10.7955	1.70455	6.25	3.40909	4.54545	1.13636	5.68182	3.40909	8.52273	0.568182	3.40909	-0.0212121	-0.178173	0.0515443	0.0170455	0	0.600907	1.95652	7.734	38.042	9357.95	761	223.453
YOR254C	0.000545485	1701.31	0.85407	0.824131	0.0912977	1992	1992	663	640429	75343.6	47.5	123.5	-2	-9.7	44.04	0.181143	0.5	0.24	1	3.06379	10.1959	4.62079	9.94475	4.16876	16.8675	33.3835	29.7691	19.9799	5.0226	11.6022	7.43345	5.0226	5.37418	9.09091	4.54545	0	11.3636	2.27273	22.2222	44.4444	20	13.3333	2.27273	18.1818	11.3636	4.54545	9.09091	2.52101	14.2857	5.04202	12.605	0	11.6667	43.3333	34.1667	10.8333	4.20168	21.0084	13.4454	2.52101	3.36134	48.62	0	77.335	2	2	0	0	2	0	-74.8009	7	0.402715	0.199799	0.0105581	0.0528434	18	10.2	0.125658	0.381549	-0.364103	0.0965309	-23.3183	0.000242463	5.12821	1.05581	8.29563	6.6365	5.27903	4.22323	1.96078	7.69231	7.84314	9.50226	1.35747	4.67572	5.42986	3.61991	3.46908	7.39065	6.48567	5.58069	1.20664	3.16742	-0.0421053	-0.0785425	0.0221084	0.0105581	0	0.822841	1.76471	5.112	39.263	8837.1	2163	1847.35
YOR259C	0.00369927	2380.78	1.81186	0.787501	0.121213	1314	1314	437	424540	49407.6	50	311.5	-1.9	-74.5	46.01	0.189731	0.7	0.504	1	3.57959	7.69231	4.9505	8.37776	5.55979	17.1994	33.6377	25.2664	23.8965	4.11272	11.2719	5.94059	4.26504	5.55979	4.08163	4.08163	2.04082	8.16327	2.04082	18	48	16	18	2.04082	20.4082	10.2041	2.04082	8.16327	4.78261	13.0435	7.82609	8.69565	1.30435	15.5844	32.4675	35.0649	16.8831	6.08696	14.7826	9.56522	5.65217	2.6087	93.265	2	67.185	2	2	0	4	0	0	-75.7439	2	0.450801	0.238965	0.00457666	0.019152	18	11.2	0.0513945	0.429224	-0.6	0.0572082	-10.6172	0.130137	6.40732	0.457666	6.63616	10.2975	3.66133	7.32265	2.0595	7.78032	7.32265	8.69565	2.51716	3.43249	5.03432	4.80549	7.09382	3.89016	5.72082	4.80549	0	2.0595	-0.038	-0.239165	0.0350152	0.00457666	0	1.33608	1.60714	5.53	40.225	8459.95	1675.5	3035.77
YOR260W	0.00036684	1171.99	0.674722	0.797503	0.0975247	1737	1737	578	557547	65698.8	55	215	-5	-37.2	40.11	0.425811	0.1	0.032832	3	3.51382	9.04378	4.83871	9.21659	3.28341	19.6315	32.8152	28.4974	19.0558	6.50922	11.8088	6.33641	5.41475	5.58756	2.08333	6.25	10.4167	4.16667	0	36.7347	22.449	24.4898	16.3265	8.33333	6.25	6.25	4.16667	4.16667	2.38095	16.6667	5.2381	15.2381	0.952381	11.8483	34.5972	40.2844	13.2701	4.28571	9.52381	14.2857	3.33333	4.28571	51.18	1	74.655	2	2	0	2	0	0	-76.4819	11	0.415225	0.190558	0.0190311	0.0998704	18	10.7	0.247363	0.381549	-0.552595	0.0882353	-28.6345	0.000242463	4.67128	1.90311	8.99654	6.22837	5.0173	3.80623	1.7301	6.92042	6.57439	8.99654	1.55709	6.57439	5.0173	6.22837	3.63322	8.99654	4.67128	4.67128	0.519031	3.2872	-0.0909091	-0.173023	0.0230915	0.0190311	0	0.677596	1.68224	4.783	44.025	8029.41	2007	1354.17
YOR270C	0.00212284	3318.13	1.31515	0.867156	0.12326	2523	2523	840	809165	95527.6	186	154.5	-28	-27.3	142.91	0.538945	0.59	0.59	0	3.37034	12.4504	5.6701	8.80254	4.83743	17.7963	28.4185	32.8577	20.9275	5.78906	9.35765	5.74941	5.94766	5.47185	3.2967	13.7363	4.3956	7.14286	3.2967	17.4863	35.5191	33.3333	13.6612	4.94505	17.033	9.89011	8.24176	5.49451	2.7027	10.8108	4.05405	12.8378	0.675676	12.0805	43.6242	32.8859	11.4094	3.37838	20.2703	14.8649	5.40541	4.72973	64.805	2	76.38	2	2	0	4	4	1	-74.5139	7	0.383333	0.209275	0.00833333	0.0398201	18	12.9	0.06557	0.497027	0.00047619	0.122619	-25.6135	0.0701546	7.38095	0.833333	5.95238	6.30952	6.30952	5.95238	2.5	7.2619	5.35714	10.3571	3.80952	3.80952	2.7381	3.33333	3.69048	7.2619	5.35714	5.83333	1.78571	4.16667	-0.150538	-0.176699	0.0566429	0.00833333	0	0.801908	1.39535	5.284	30.762	9301.19	2863.5	3765.94
YOR271C	0.00088825	937.375	0.952617	0.745531	0.182873	984	984	327	315916	35413.8	297	110.5	-120.7	-17.1	356.73	0.551522	0.45	0.405	1	5.1882	7.6297	7.01933	6.10376	5.90031	23.7805	26.1179	26.8293	23.2724	6.81587	8.85046	5.1882	6.10376	5.69685	5.98291	6.83761	4.2735	5.12821	2.5641	19.4915	42.3729	19.4915	18.6441	5.12821	18.8034	5.98291	3.4188	6.83761	0	7.89474	3.94737	15.7895	0	3.8961	54.5455	27.2727	14.2857	1.31579	25	15.7895	0	2.63158	149.49	1	77.02	2	2	11	2	3	1	-75.7029	2	0.425076	0.232724	0.00611621	0.026281	18	11.5	0.0787655	0.381549	0.040367	0.0611621	13.2006	0.000242463	8.56269	0.611621	3.0581	3.97554	3.36391	7.64526	2.44648	5.50459	6.11621	11.6208	2.75229	5.50459	5.8104	2.44648	4.89297	7.95107	6.42202	8.56269	1.22324	1.52905	-0.406397	-0.154751	0.36253	0.00611621	0.037037	0	1.56522	9.835	29.657	10018.3	1391.5	1325.57
YOR272W	0.000292949	719.424	0.520191	0.836674	0.120588	1383	1383	460	444809	51358.1	81.5	161	-9.4	-28.1	77.28	0.406077	0.6	0.3024	2	3.25615	7.7424	5.93343	8.75543	4.92041	19.6674	31.7426	27.2596	21.3304	6.5123	10.2026	6.36758	4.84805	6.36758	1.81818	9.09091	3.63636	7.27273	3.63636	17.8571	46.4286	23.2143	12.5	1.81818	21.8182	10.9091	3.63636	10.9091	3.37079	17.9775	7.86517	8.98876	1.1236	11.1111	32.2222	40	16.6667	2.24719	15.7303	7.86517	5.61798	4.49438	66.235	1	72.53	2	2	2	2	0	0	-76.8509	4	0.402174	0.213304	0.00869565	0.0407664	18	8	0.376657	0.418655	-0.471522	0.0673913	-2.43704	0.127983	4.56522	0.869565	8.04348	4.78261	2.17391	5.65217	2.6087	6.95652	7.17391	8.91304	1.08696	5	3.26087	3.69565	5	11.087	7.3913	7.17391	1.52174	3.04348	-0.115337	-0.174534	0.0558785	0.00869565	0.0245399	1.03521	2.25	6.475	38.232	8726.09	1625.5	845.57
YOR280C	0.000374245	265.322	0.331239	0.770462	0.124303	801	801	266	257816	30418	138.5	95	-37.7	-12.7	152.46	0.546616	0.5	0.14904	3	2.875	9.875	5	9.5	5.125	17.3533	32.834	28.5893	21.2235	5.75	11.5	6.75	4.25	4.25	1.75439	15.7895	3.50877	8.77193	1.75439	24.1379	31.0345	34.4828	10.3448	7.01754	10.5263	8.77193	7.01754	8.77193	1.53846	13.8462	0	20	0	10.6061	40.9091	36.3636	12.1212	3.07692	12.3077	15.3846	3.07692	6.15385	208.945	1	73.715	2	2	4	2	0	1	-74.5139	2	0.451128	0.212235	0.0075188	0.0354268	18	8	0.177413	0.381549	-0.531203	0.120301	-3.87053	0.000242463	4.51128	0.75188	6.76692	6.76692	7.14286	7.14286	2.63158	4.51128	8.27068	9.3985	1.50376	4.88722	4.51128	6.01504	3.7594	7.89474	2.63158	6.01504	1.12782	3.7594	-0.272202	-0.133684	0.190337	0.0075188	0.0288809	0.535117	2.25	6.003	34.336	7620.3	1034.5	342.667
YOR281C	3.38976e-05	320.897	0.372703	0.830738	0.150833	861	861	286	278707	32792.9	65	497.5	-12.3	-184.7	77	0.501352	0.45	0.2925	1	3.37209	7.2093	4.18605	9.18605	4.88372	15.4472	37.5145	23.9257	23.1127	3.95349	14.8837	5.34884	3.37209	5.23256	4.7619	2.38095	2.38095	9.52381	2.38095	16.2791	46.5116	16.2791	20.9302	4.7619	14.2857	7.14286	2.38095	7.14286	3.0303	10.101	6.06061	13.1313	2.0202	18	34	34	14	5.05051	9.09091	14.1414	5.05051	6.06061	122.905	3.5	65.675	2	2	1	7	2	0	-74.3909	2	0.454545	0.231127	0.00699301	0.0302562	18	11.8	0.238396	0.358885	-0.852448	0.0769231	-25.9729	0.209059	5.24476	0.699301	8.74126	13.6364	4.54545	6.99301	1.74825	6.29371	7.69231	7.69231	2.0979	6.99301	2.7972	3.4965	5.59441	5.59441	1.74825	5.24476	0.34965	2.7972	-0.189231	-0.371256	0.0894309	0.00699301	0.0153846	0.898642	1.52542	4.629	51.193	7500	1423.5	530.543
YOR285W	0.000150996	2025.45	4.8225	0.80913	0.100586	420	420	139	135080	15413.1	38	187.5	-5.1	-30.4	44.2	0.446428	0.6	0.6	0	4.05728	8.59189	4.53461	10.0239	5.2506	18.8095	29.7619	29.0476	22.381	6.20525	9.7852	5.2506	5.96659	4.05728	0	5	0	10	0	9.52381	57.1429	19.0476	14.2857	0	30	15	5	10	5.64972	7.9096	6.77966	11.2994	3.38983	15.7303	34.2697	30.8989	19.1011	2.82486	14.1243	12.9944	5.08475	3.9548	26.735	1	65.07	2	2	0	2	0	1	-74.2269	1	0.482014	0.22381	0.00719424	0.0321445	18	9.5	0.0647536	0.381549	-0.518705	0.0935252	-3.05713	0.000242463	6.47482	0.719424	6.47482	5.7554	2.8777	7.19424	3.59712	5.7554	7.19424	5.03597	2.8777	5.7554	6.47482	2.8777	2.8777	12.2302	1.43885	7.91367	2.15827	4.31655	-0.134211	-0.162133	0.105238	0.00719424	0	1.39249	1.89474	5.915	37.05	7151.08	645.5	3112.92
YOR286W	0.00028418	276.208	0.613796	0.758834	0.128145	450	450	149	144894	16697.2	37	251	0	-29.2	34.02	0.0804322	0.45	0.17388	3	3.78619	7.7951	5.56793	6.4588	5.34521	20	32.4444	25.7778	21.7778	4.89978	12.6949	6.90423	6.01336	5.79065	2.77778	0	0	2.77778	2.77778	16.2162	56.7568	2.7027	24.3243	0	27.7778	0	0	11.1111	2	19.2	5.6	10.8	0.8	19.1235	25.8964	43.4263	11.5538	8	8.4	10.4	8	4.8	23.9	0	69.32	1	1	1	0	2	0	-74.7189	1	0.463087	0.217778	0.00671141	0.0308177	18	8.6	0.0269393	0.426667	-0.471141	0.0872483	8.85093	0.36	7.38255	0.671141	4.02685	6.71141	4.69799	6.04027	2.68456	4.69799	12.0805	8.05369	1.34228	3.3557	8.05369	1.34228	4.69799	4.69799	8.05369	7.38255	0.671141	3.3557	0	-0.116335	0.0756	0.00671141	0.027027	0.528235	2.09302	9.655	33.441	7852.35	738	452.982
YOR288C	6.68491e-05	305.254	0.31897	0.77573	0.131618	957	957	318	307002	36407.6	914	94.5	-215.7	-9.8	421.61	0.554399	0.5	0.45	1	4.1841	11.2971	5.02092	7.74059	3.24268	19.3312	33.4378	29.0491	18.1818	5.23013	14.2259	6.90377	5.02092	5.33473	4.1816	11.4695	5.01792	9.08005	3.34528	20.0477	31.2649	31.3842	17.3031	7.16846	13.5006	6.92951	5.85424	3.7037	1.0989	10.989	6.59341	13.1868	3.2967	18.4783	30.4348	36.9565	14.1304	6.59341	6.59341	13.1868	6.59341	8.79121	0	0	67.2	2	2	29	0	2	1	-74.5139	4	0.424528	0.181818	0.0125786	0.0691824	18	9.8	0.314589	0.366771	-0.43805	0.113208	19.987	0.191223	5.34591	1.25786	6.60377	3.77358	6.28931	3.45912	1.88679	6.28931	12.8931	9.43396	1.25786	5.97484	5.03145	2.20126	3.77358	9.74843	4.08805	5.66038	0.943396	4.08805	-0.235996	-0.103704	0.440554	0.0125786	0.0317287	0.262637	1.83673	9.614	38.429	8308.18	1965.5	626.936
YOR294W	0.000180178	335.687	0.548509	0.837237	0.108499	612	612	203	198199	22963.1	66	200.5	-10.3	-31	75.29	0.407319	0.3	0.18576	2	3.92799	5.72831	5.23732	7.36498	6.05565	16.8301	36.1111	22.7124	24.3464	3.76432	14.5663	6.21931	4.41899	5.40098	2.7027	2.7027	2.7027	18.9189	0	21.0526	36.8421	31.5789	10.5263	5.40541	0	24.3243	8.10811	8.10811	2.48447	14.2857	4.34783	11.1801	0	21.6049	32.0988	36.4198	9.87654	6.8323	11.8012	11.8012	6.8323	6.8323	37.35	0	68.36	2	2	0	0	0	0	-73.8989	0	0.463054	0.243464	0	0	18	8	0.156025	0.381549	-0.852217	0.0492611	7.52655	0.000242463	6.40394	0	7.88177	6.89655	0.985222	5.41872	0	2.95567	13.3005	10.8374	2.95567	6.40394	5.91133	3.44828	5.41872	4.92611	5.91133	6.40394	1.97044	1.97044	-0.156061	-0.154613	0.123023	0	0	0.632505	2.25	9.463	34.033	7876.85	878.5	481.865
YOR298C-A	0.000132493	919.322	2.01606	0.822974	0.127106	456	456	151	147761	16403.4	61	745.5	-8.1	-158.9	65.71	0.395686	0.59	0.3717	2	4.83516	6.15385	6.15385	5.49451	7.47253	19.5175	32.8947	20.8333	26.7544	4.17582	12.7473	4.17582	3.07692	5.49451	4.54545	2.27273	4.54545	2.27273	0	11.1111	62.2222	11.1111	15.5556	2.27273	43.1818	6.81818	2.27273	4.54545	2.56	19.2	5.12	12.16	3.36	17.7316	23.6422	43.131	15.4952	9.12	5.28	8.16	6.72	3.36	40.995	1	67.14	2	2	0	2	2	0	-76.4819	0	0.483444	0.267544	0	0	18	11	0.0382947	0.519737	-0.891391	0.0198675	15.5075	0.296053	9.27152	0	6.62252	3.31126	0	9.27152	0	5.29801	10.596	5.96026	1.3245	7.28477	4.63576	4.63576	9.93377	6.62252	5.96026	7.28477	0.662252	1.3245	-0.132787	-0.213146	0.144101	0	0	0.529455	1.63636	10.605	23.417	7430.46	1262.5	2545.27
YOR303W	0.000120579	3904.95	3.15935	0.832087	0.117843	1236	1236	411	395669	45361	133	79.5	-6	-6.5	106.88	0.245483	0.5	0.2	1	4.04858	8.50202	5.50607	7.77328	4.61538	22.9773	28.7217	28.9644	19.3366	6.39676	10.0405	6.39676	7.20648	6.23482	3.0303	7.57576	0.757576	9.84848	0.757576	26.3158	36.8421	28.5714	8.27068	9.09091	14.3939	9.09091	10.6061	9.09091	2.5641	11.5385	5.12821	12.8205	1.28205	18.9873	37.9747	32.9114	10.1266	5.12821	12.8205	12.8205	3.84615	11.5385	188.685	1	70.445	2	2	0	2	0	1	-76.9739	8	0.430657	0.193366	0.0194647	0.100663	18	4.3	0.110219	0.43932	-0.20365	0.0948905	-0.497479	0.140777	7.54258	1.94647	4.37956	4.86618	4.37956	7.05596	2.91971	6.08273	5.59611	8.27251	1.21655	5.3528	5.59611	5.10949	3.40633	7.29927	6.32603	7.54258	0.729927	4.37956	-0.0451128	-0.081761	0.0864725	0.0194647	0	0.633333	4.18605	6.859	31.983	8540.15	1448.5	4576.31
YOR310C	0.00299009	1599.07	1.04106	0.858774	0.0828905	1536	1536	511	495743	56955.5	38.5	111	-0.6	-11.1	35.44	0.237107	0.4	0.24	1	4.42997	8.46906	4.10423	7.36156	3.7785	16.2109	35.2214	26.4974	22.0703	5.21173	14.4625	5.99349	6.5798	3.71336	3.0303	3.0303	3.0303	6.06061	0	29.4118	38.2353	23.5294	8.82353	9.09091	15.1515	9.09091	12.1212	9.09091	2.88462	23.0769	1.92308	13.4615	1.92308	19.0476	26.6667	43.8095	10.4762	6.73077	7.69231	10.5769	5.76923	2.88462	45.18	1	71.135	2	2	0	2	0	0	-74.1449	1	0.526419	0.220703	0.00195695	0.00886688	18	9.6	0.0991273	0.381549	-0.642857	0.0469667	9.10999	0.000242463	11.3503	0.195695	7.2407	10.1761	1.56556	3.91389	1.17417	5.87084	15.0685	10.3718	1.76125	3.13112	1.56556	1.95695	4.10959	8.61057	4.30528	4.50098	0.391389	2.73973	-0.0155844	-0.1	0.0230729	0.00195695	0	0.65116	1.875	8.955	32.148	8774.95	1685.5	1754.71
YOR317W	0.00470888	4354.85	2.07078	0.821617	0.124984	2103	2103	700	676648	77865.4	131.5	250	-19.8	-39.9	121.83	0.485981	0.7	0.63	1	4.18649	9.89534	5.99429	8.27783	5.18554	18.117	30.7656	28.9111	22.2064	5.47098	11.8934	5.42341	4.75737	4.75737	0	7.69231	7.69231	6.73077	0.961538	10.4762	51.4286	24.7619	13.3333	1.92308	26.9231	12.5	2.88462	8.65385	2.40964	17.2691	4.01606	13.253	2.00803	16.8	32	40	11.2	6.82731	10.4418	11.245	5.62249	4.81928	128	2	72	2	2	0	4	2	1	-75.3339	13	0.421429	0.222064	0.0185714	0.0836311	18	7.8	0.285092	0.429387	-0.244429	0.0871429	1.84076	0.085592	6.14286	1.85714	5.42857	6.14286	3.42857	7.85714	2.28571	6.71429	8.85714	9	1.85714	5.28571	3.57143	3.42857	2.85714	6.14286	6.14286	7.71429	1.42857	3.85714	-0.15057	-0.1596	0.0579315	0.0185714	0	0.575575	2.30769	7.526	29.622	8980	2484.5	5144.85
YOR323C	0.000651105	1462.87	1.06701	0.838859	0.110074	1371	1371	456	441840	49739.9	48	389	-5.8	-96	55.33	0.348639	0.7	0.18144	3	4.30657	9.34307	6.13139	7.51825	5.62044	17.8702	30.7075	27.8629	23.5594	4.30657	11.3869	5.83942	4.89051	5.47445	5.71429	0	0	5.71429	5.71429	16.6667	58.3333	5.55556	19.4444	0	28.5714	5.71429	0	8.57143	4.01338	13.3779	5.68562	8.3612	3.34448	16.3333	31.3333	33.6667	18.6667	5.01672	10.7023	9.36455	6.35452	6.02007	35.92	0.5	64.925	2	2	0	1	0	1	-73.4889	3	0.436404	0.235594	0.00657895	0.0279249	18	11.5	0.210733	0.381549	-0.208991	0.0635965	-11.6719	0.000242463	9.64912	0.657895	8.11404	6.35965	3.28947	7.45614	1.97368	7.23684	8.55263	9.64912	1.31579	4.38596	1.97368	3.28947	3.28947	6.35965	6.14035	7.23684	0.657895	2.41228	-0.120833	-0.246787	0.0403574	0.00657895	0	0.93192	1.56522	5.371	28.411	9649.12	1808	1929.15
YOR332W	0.00383803	1004.47	1.43087	0.771063	0.206936	702	702	233	226977	26471.1	32	120.5	0	-13.77	27.95	0.126612	0.31	0.31	0	4.42225	8.27389	4.56491	6.70471	4.70756	18.661	33.9031	23.0769	24.359	4.70756	13.1241	2.71041	3.56633	5.70613	9.67742	0	0	6.45161	3.22581	37.5	37.5	6.25	18.75	3.22581	3.22581	3.22581	0	16.129	1.69492	24.5763	7.62712	5.9322	1.69492	21.8487	16.8067	48.7395	12.605	9.32203	0.847458	7.62712	11.0169	6.77966	62.095	0	65.97	2	2	0	0	0	0	-79.2289	0	0.472103	0.24359	0	0	18	9.4	0.0218145	0.529915	-0.529185	0.0429185	-4.43428	0.226496	7.72532	0	5.5794	12.0172	2.14592	3.00429	0	8.58369	11.1588	11.588	2.57511	6.86695	2.57511	3.86266	4.72103	6.86695	3.86266	4.72103	0	2.14592	0	-0.114274	0.0398148	0	0	0.38327	1.91489	5.334	40.609	10008.6	854.5	1222.68
YOR340C	6.53272e-05	391.368	0.398948	0.865151	0.118386	981	981	326	316498	36223.5	196.5	177.5	-74.1	-44.2	267.08	0.610947	0.31	0.00691027	6	3.06122	8.26531	5.81633	8.26531	4.38776	16.9215	35.474	25.9939	21.6106	3.87755	14.2857	5.91837	3.67347	6.02041	0	5.55556	5.55556	5.55556	5.55556	10.5263	47.3684	15.7895	26.3158	0	16.6667	5.55556	0	11.1111	1.08696	5.43478	3.26087	17.3913	4.34783	7.52688	48.3871	26.8817	17.2043	1.08696	21.7391	14.1304	1.08696	5.43478	11.45	0	73.13	1	2	8	0	0	1	-72.9559	2	0.41411	0.216106	0.00613497	0.0283887	18	8.7	0.211803	0.381549	-0.653681	0.0674847	-20.6577	0.000242463	3.37423	0.613497	7.97546	8.28221	3.06748	7.36196	2.76074	6.13497	7.05521	6.74847	1.22699	10.4294	3.98773	2.45399	2.76074	8.89571	4.29448	8.89571	1.22699	2.45399	-0.377099	-0.249014	0.272253	0.00613497	0.0407125	0.355072	2.06897	4.803	35.225	7941.72	1355	540.574
YOR347C	0.000405129	422.817	0.277986	0.722569	0.139815	1521	1521	506	489550	55194.6	58.5	1292.5	-10.8	-268.2	86.71	0.380466	0.21	0.03465	3	5.59211	7.30263	4.73684	8.35526	5.78947	21.499	28.9941	25.904	23.6029	5.72368	9.14474	5.72368	5.52632	5.26316	6.25	0	0	6.25	0	23.5294	52.9412	11.7647	11.7647	6.25	25	6.25	6.25	12.5	2.60067	18.8758	5.87248	8.80872	3.27181	18.2733	25.482	40.1509	16.0939	8.22148	9.31208	6.45973	6.62752	3.69128	55.08	5	65.54	1	2	0	10	0	1	-76.2769	5	0.399209	0.236029	0.00988142	0.0418653	17.689	7.7	0.180419	0.38856	-0.0810277	0.0573123	-2.52374	0.118343	8.89328	0.988142	6.71937	4.54545	3.35968	7.31225	2.17391	8.89328	4.94071	8.89328	2.17391	4.74308	4.34783	3.75494	5.73123	6.12648	6.917	7.11462	0.197628	2.17391	-0.184615	-0.207505	0.0570085	0.00988142	0	0.465061	2.29728	6.434	34.29	9889.33	2872	798.376
YOR354C	0.000315319	1771.17	0.851933	0.780566	0.121235	2079	2079	692	667470	79946.4	39	132	-2.2	-16.7	31.06	0.22354	0.21	0.06468	3	3.22425	10.8758	4.66795	8.7103	3.22425	17.9894	34.2953	29.3891	18.3261	5.29355	12.512	7.74783	5.14918	5.91915	5.40541	2.7027	0	10.8108	5.40541	23.6842	39.4737	18.4211	18.4211	5.40541	10.8108	8.10811	5.40541	8.10811	3.81679	10.687	3.81679	14.5038	0	17.4242	34.0909	35.6061	12.8788	6.10687	9.92366	11.4504	6.87023	5.34351	0	0	69.7	2	2	0	0	4	0	-73.8169	8	0.388728	0.183261	0.0115607	0.0630832	18	7.7	0.420279	0.381549	-0.443786	0.0982659	4.62507	0.000242463	4.91329	1.15607	6.50289	5.78035	4.62428	2.16763	1.87861	6.06936	8.67052	11.8497	1.5896	7.08092	4.19075	4.91329	4.19075	8.23699	5.34682	5.63584	0.578035	4.62428	-0.0564103	-0.126515	0.0149399	0.0115607	0	1.18378	2.33766	8.297	42.395	9114.16	2250	1916.85
YOR356W	0.00144774	3061.32	1.61462	0.7884	0.139504	1896	1896	631	612486	69633	105	114.5	-14.3	-8	91.55	0.388106	0.52	0.364	2	3.48285	8.17942	6.33245	7.81003	6.80739	16.8249	31.3819	26.6878	25.1055	4.48549	11.6095	6.27968	4.37995	4.85488	2.10526	8.42105	2.10526	7.36842	6.31579	17.7083	41.6667	25	15.625	4.21053	17.8947	10.5263	7.36842	9.47368	0.884956	29.2035	1.76991	18.5841	0.884956	12.2807	29.8246	52.6316	5.26316	8.84956	6.19469	15.0442	3.53982	1.76991	943.25	5	82.1	2	2	0	6	2	1	-74.0219	9	0.475436	0.251055	0.0142631	0.0568126	18	6.1	0.292293	0.381549	-0.340729	0.0903328	2.54423	0.000242463	5.86371	1.42631	4.59588	7.92393	3.64501	10.3011	1.90174	5.54675	9.35024	8.39937	2.06022	3.64501	5.22979	2.53566	3.48653	6.33914	4.75436	7.60697	1.10935	4.27892	-0.13619	-0.069869	0.0482859	0.0142631	0	0.25409	2.95082	7.881	32.006	8231.38	2115.5	3415.73
YOR357C	2.25157e-05	186.75	0.381902	0.754577	0.178125	489	489	162	157620	18769.4	23	182.5	-4.3	-35.7	26.53	0.444217	0.6	0.0811905	6	3.68852	9.22131	4.91803	7.37705	5.53279	17.9959	32.3108	26.9939	22.6994	5.53279	11.6803	6.14754	5.53279	5.12295	5.88235	0	5.88235	5.88235	0	27.7778	44.4444	16.6667	11.1111	5.88235	11.7647	11.7647	5.88235	17.6471	0.806452	7.25806	4.03226	16.9355	0	5.6	51.2	31.2	12	1.6129	27.4194	16.129	3.22581	2.41935	91.25	1	76.2	1	2	0	2	2	0	-77.8759	2	0.438272	0.226994	0.0123457	0.0543877	18	8.2	0.0349319	0.411043	-0.5	0.0987654	5.12201	0.325153	1.85185	1.23457	1.85185	9.87654	6.79012	6.17284	4.32099	6.17284	8.02469	8.02469	3.7037	4.93827	6.17284	1.85185	6.79012	9.87654	3.08642	6.17284	0.617284	2.46914	-0.186957	-0.195616	0.0542536	0.0123457	0	0.218638	2.19512	9.273	58.677	7512.35	694.5	265.231
YOR360C	0.000120804	481.064	0.304278	0.797625	0.123784	1581	1581	526	506335	60999	239.5	126	-46	-14.2	213.32	0.515581	0.3	0.3	0	3.60759	10.8861	3.86076	11.2658	3.16456	18.7223	32.8906	31.246	17.141	6.96203	11.4557	6.51899	5.25316	5.37975	3.44828	18.1034	4.31034	8.18966	1.72414	16.7382	27.897	38.1974	17.1674	4.31034	7.32759	9.48276	7.75862	6.03448	1.6	21.6	4.8	15.2	0	14.2857	32.5397	45.2381	7.93651	4.8	10.4	14.4	4	4.8	63.49	1	77.78	2	2	0	2	2	0	-74.1039	11	0.351711	0.17141	0.0209125	0.122003	18	39.4	0.151995	0.381549	-0.251711	0.0988593	-9.35137	0.000242463	4.75285	2.09125	6.08365	5.89354	5.89354	2.47148	4.75285	7.98479	6.08365	11.597	1.90114	7.03422	3.42205	4.75285	3.80228	7.79468	4.75285	4.94297	1.52091	2.47148	-0.192067	-0.112698	0.134927	0.0209125	0	0.443509	0.456853	6.138	43.034	9545.63	1946.5	592.277
YOR362C	0.00313677	1520.47	1.75372	0.812777	0.106511	867	867	288	279704	31535.7	633	137	-185.44	-13.6	316.53	0.541532	0.2	0.08	1	4.61894	7.27483	7.15935	7.04388	6.35104	19.4925	30.1038	25.6055	24.7982	5.42725	10.8545	5.42725	4.15704	5.42725	4.36893	9.70874	7.03883	7.52427	3.64078	20.8232	29.0557	30.2663	19.8547	7.03883	9.95146	7.52427	6.06796	4.36893	2.20588	9.55882	5.88235	8.82353	0.735294	18.2482	37.9562	28.4672	15.3285	3.67647	15.4412	10.2941	4.41176	9.55882	0	0	66.42	2	2	20	0	0	1	-74.8829	3	0.458333	0.247982	0.0104167	0.0420058	18	12.2	0.0254722	0.381549	-0.463542	0.0763889	-14.683	0.000242463	8.33333	1.04167	7.98611	7.63889	3.47222	8.68056	3.125	5.55556	7.29167	7.29167	1.04167	5.20833	3.47222	3.47222	3.125	6.94444	4.51389	7.63889	0.694444	3.47222	-0.292954	-0.0992701	0.365087	0.0104167	0.0315956	0.477574	1.47541	5.042	22.402	8059.03	1637	2870.84
YOR369C	0.00362184	2042.62	4.72829	0.922183	0.105519	432	432	143	139482	15471.5	346.5	345	-122.8	-116.2	337.49	0.580099	0.59	0.295	1	3.7123	10.2088	8.58469	4.64037	6.03248	16.4352	27.5463	29.1667	26.8519	4.64037	10.4408	3.7123	5.80046	4.87239	1.47059	8.82353	4.41176	8.82353	1.47059	11.5942	43.4783	27.5362	17.3913	4.41176	17.6471	11.7647	5.88235	5.88235	0	17.7778	10	14.4444	1.11111	7.69231	32.967	45.0549	14.2857	3.33333	7.77778	17.7778	3.33333	4.44444	130.62	1.5	72.15	2	2	12	3	2	0	-73.6939	0	0.454545	0.268519	0	0	18	9.8	0.0080753	0.625	0.0216783	0.020979	-10.2759	0.201389	9.79021	0	4.8951	12.5874	0.699301	6.99301	1.3986	4.1958	6.29371	10.4895	2.0979	3.4965	1.3986	3.4965	4.1958	4.8951	5.59441	16.0839	1.3986	0	-0.354401	-0.336812	0.781227	0	0.034632	0	1.83673	4.678	25.179	11370.6	1123.5	5312.24
YOR370C	0.000273625	1540.21	0.850005	0.802912	0.120112	1812	1812	603	582433	67373.1	1360	186.5	-382	-38	373.03	0.565487	0.7	0.7	0	3.6444	8.66924	5.7979	8.94533	4.5831	19.0397	31.6777	28.4216	20.8609	5.63225	11.2093	7.45445	5.02485	4.91441	2.84035	9.10872	5.58276	8.52106	4.9951	17.2211	35.0294	27.7886	19.9609	4.70127	14.3976	8.32517	4.60333	6.46425	3.35196	12.2905	7.26257	11.1732	2.23464	13.8889	33.3333	34.4444	18.3333	4.46927	11.1732	11.7318	3.91061	4.46927	42.945	1	67.83	2	2	48	2	4	1	-74.4319	8	0.446103	0.208609	0.013267	0.0635974	18	6.9	0.134417	0.381549	-0.271808	0.104478	-33.8431	0.000242463	6.13599	1.3267	5.97015	8.45771	5.63847	6.30182	1.16086	5.14096	5.80431	8.29187	2.15589	4.47761	5.14096	4.47761	2.98507	8.29187	5.63847	7.79436	0.995025	3.81426	-0.280882	-0.203753	0.205866	0.013267	0.0352941	0.919756	2.6087	4.643	36.3	8112.77	3358.5	2854.74
YOR374W	0.157035	27786.2	17.8116	0.793875	0.149897	1560	1560	519	501734	56723	58.5	200.5	-5	-20.4	48.58	0.299951	0.7	0.0593962	5	4.04105	8.72354	6.47851	6.92752	6.73509	20.641	27.6282	27.9487	23.7821	5.77293	9.49326	5.19564	5.83708	5.83708	2.08333	0	0	8.33333	2.08333	18.3673	61.2245	12.2449	8.16327	2.08333	37.5	8.33333	4.16667	10.4167	1.38889	11.1111	4.86111	15.2778	1.38889	16.5517	37.931	35.8621	9.65517	9.02778	18.0556	10.4167	4.86111	2.77778	57.22	0.5	74.98	2	2	0	1	0	1	-77.6709	5	0.44894	0.237821	0.00963391	0.0405092	18	3.3	0.117891	0.381549	-0.150867	0.088632	-2.78076	0.000242463	8.28516	0.963391	5.00963	6.35838	4.4316	8.67052	1.54143	8.28516	7.32177	6.93642	1.54143	5.20231	4.04624	3.08285	3.46821	7.12909	5.78035	7.51445	0.963391	3.46821	-0.0854701	-0.101746	0.031141	0.00963391	0	0.343695	5.45455	6.306	31.424	8944.12	1819	32399.4
YPL001W	7.37086e-05	399.915	0.35548	0.805022	0.116483	1125	1125	374	361528	43872	43.5	64	-6.3	-7.3	39.4	0.490637	0.7	0.17696	3	3.11388	10.9431	4.62633	9.51957	3.38078	16.5333	34.0444	30.2222	19.2	6.31673	13.2562	6.9395	5.16014	4.4484	3.44828	0	3.44828	13.7931	0	10	50	23.3333	16.6667	3.44828	17.2414	17.2414	6.89655	3.44828	1.85185	16.6667	3.7037	16.6667	0	9.09091	41.8182	40	9.09091	0	16.6667	18.5185	3.7037	5.55556	239.105	1	82.69	2	2	1	2	2	0	-74.3499	2	0.393048	0.192	0.00534759	0.027852	18	11	0.32546	0.379868	-0.504545	0.128342	-10.9272	0.000275279	5.08021	0.534759	8.82353	8.02139	6.14973	2.94118	1.60428	6.68449	8.82353	9.89305	0.802139	5.08021	2.94118	3.20856	5.08021	8.28877	3.20856	6.14973	1.60428	5.08021	-0.144828	-0.114062	0.0350222	0.00534759	0.0229885	0.594709	1.63636	5.259	39.556	8756.68	1232.5	438.129
YPL004C	0.00495157	4689.14	4.57031	0.821243	0.0855604	1026	1026	341	330360	38070.7	146.5	264	-50.5	-41.7	198.66	0.512174	0.7	0.434	1	4.58537	6.63415	4.68293	7.90244	4.19512	20.2729	31.4815	25.8285	22.4172	6.53659	11.5122	5.17073	6.63415	4.58537	2.04082	14.2857	2.04082	6.12245	2.04082	18	40	30	12	6.12245	18.3673	8.16327	6.12245	8.16327	1.9802	19.802	5.44554	11.8812	1.48515	18.2266	26.1084	44.335	11.33	7.92079	8.91089	11.3861	7.42574	3.46535	24.01	0	70.145	2	2	2	0	1	1	-76.1129	0	0.507331	0.224172	0	0	18	5.8	0.116242	0.379868	-0.656305	0.0645161	-28.7772	0.000275279	9.97067	0	7.62463	12.0235	2.34604	4.69208	2.05279	4.39883	6.15836	8.5044	1.46628	2.6393	4.98534	4.69208	4.98534	8.21114	4.69208	6.45161	0.879765	3.22581	-0.34471	-0.157955	0.193626	0	0.0136519	0.431852	3.10345	4.615	47.065	7900.29	1436.5	6565.26
YPL009C	0.000179042	2313.55	0.742235	0.821073	0.134047	3117	3117	1038	1.00602e+06	119068	20	218	0	-32.2	17.64	0.134129	0.28	0.039312	4	3.46598	7.92683	3.819	7.79846	3.75481	16.5865	38.2098	24.8637	20.3401	5.00642	16.9448	6.00128	5.32734	5.23107	10.5263	5.26316	0	10.5263	5.26316	10	45	15	30	0	10.5263	10.5263	0	0	2.30415	8.75576	1.38249	16.5899	1.84332	13.3028	43.1193	29.3578	14.2202	4.14747	12.9032	12.9032	2.76498	5.52995	27.52	0	72.48	1	1	0	0	3	0	-74.6369	7	0.479769	0.203401	0.00674374	0.0331549	18	8.8	0.411795	0.379868	-0.870617	0.0645472	-20.0141	0.000275279	4.33526	0.674374	7.12909	10.8863	2.98651	4.23892	1.44509	6.06936	12.2351	9.82659	1.54143	6.45472	2.98651	4.62428	3.75723	8.67052	4.14258	4.52794	0.963391	2.50482	0	-0.147706	0.00565929	0.00674374	0	0.664789	2.04545	5.567	52.201	7946.05	3355	2490.2
YPL010W	0.00106924	483.714	0.848621	0.8025	0.119537	570	570	189	183271	21687.4	111	223.5	-26.6	-40.1	116.12	0.598992	0.17	0.17	0	3.69069	11.2478	3.33919	9.31459	4.21793	17.193	33.6842	29.2982	19.8246	5.9754	11.4236	6.67838	5.44815	5.09666	6.97674	19.7674	8.13953	5.81395	4.65116	13.7931	20.6897	40.2299	25.2874	3.48837	2.32558	5.81395	6.97674	2.32558	3.18182	12.2727	5.45455	15	2.27273	14.9321	30.3167	40.2715	14.4796	8.18182	10	12.2727	7.72727	1.81818	22.37	1	70.47	2	2	0	2	6	0	-74.9649	0	0.433862	0.198246	0	0	18	1.97292	0.0641649	0.379868	-0.37619	0.0899471	-8.11726	0.000275279	5.29101	0	6.87831	7.93651	3.7037	5.29101	2.1164	7.93651	7.40741	12.6984	2.1164	4.2328	2.6455	7.93651	3.1746	6.87831	3.7037	4.7619	0.529101	4.7619	-0.23964	-0.179418	0.203719	0	0	0.862121	9.12353	5.027	46.324	9957.67	904.5	767.578
YPL012W	0.000641896	3198.03	0.86738	0.834345	0.125843	3687	3687	1228	1.18419e+06	137507	90	129	-18.2	-12.9	90.36	0.55289	0.31	0.31	0	3.60825	9.90233	4.72056	9.38687	3.52686	17.521	33.4418	29.8888	19.1484	6.2127	12.6696	6.97233	5.88714	4.53066	5.17241	12.069	1.72414	12.069	0	20.339	33.8983	30.5085	15.2542	13.7931	10.3448	1.72414	5.17241	1.72414	2.41935	4.03226	1.6129	16.9355	3.22581	8.8	48.8	25.6	16.8	1.6129	23.3871	13.7097	3.22581	4.03226	0	0	74.795	2	2	0	0	2	0	-73.7349	15	0.422638	0.191484	0.012215	0.0637913	18	9.8	0.17723	0.379868	-0.216287	0.0732899	-2.80374	0.000275279	7.08469	1.2215	5.70033	6.84039	4.23453	3.82736	1.54723	7.16612	7.73616	10.9121	1.9544	5.45603	3.74593	3.50163	4.47883	9.52769	5.61889	6.35179	0.570033	2.52443	-0.202222	-0.1	0.0245077	0.012215	0	0.670507	1.83673	6.607	41.662	9600.98	3906	3387.99
YPL023C	0.000444388	1376.62	0.697377	0.761094	0.132939	1974	1974	657	635547	73940.7	133	190	-21.5	-35	106.54	0.509482	0.4	0.4	0	4.40953	8.81906	4.66295	8.97111	6.13279	19.1489	30.6991	27.3556	22.7964	5.67663	10.441	6.23416	4.91637	4.76432	1.51515	18.9394	6.81818	5.30303	6.81818	15.7895	27.8195	34.5865	21.8045	5.30303	6.81818	4.54545	3.78788	8.33333	4.30108	12.3656	3.76344	11.828	2.68817	17.1123	35.2941	32.0856	15.508	4.83871	14.5161	9.67742	4.30108	4.83871	78.965	3	67.37	2	2	0	6	0	0	-75.6619	6	0.43379	0.227964	0.00913242	0.0400609	18	6.9	0.10361	0.379868	-0.336986	0.0974125	-23.9431	0.000275279	7.00152	0.913242	6.39269	7.91476	4.56621	6.5449	2.58752	7.45814	5.63166	9.74125	1.52207	3.65297	5.02283	3.04414	4.87062	8.21918	5.47945	4.2618	1.82648	3.34855	-0.161654	-0.184211	0.0539716	0.00913242	0	0.975405	2.6087	5.208	48.517	8643.84	2297	1601.87
YPL028W	0.00186068	2331.49	1.94778	0.872047	0.103868	1197	1197	398	385079	41728.2	160	99	-28.6	-8.4	130.69	0.527901	0.5	0.5	0	5.35117	9.36455	6.9398	7.10702	6.2709	19.6324	26.7335	29.1562	24.4779	5.60201	9.61538	4.59866	5.76923	4.34783	6.62252	6.62252	3.97351	7.94702	2.64901	18.4211	38.8158	25	17.7632	4.63576	15.894	11.9205	6.62252	4.63576	4.16667	18.75	3.125	16.6667	2.08333	12.3711	32.9897	42.268	12.3711	5.20833	11.4583	13.5417	4.16667	3.125	181.895	1	75.255	2	2	0	2	2	1	-76.3179	6	0.505025	0.244779	0.0150754	0.0615878	18	12	0.0496356	0.379868	0.0113065	0.0552764	0.0100455	0.000275279	13.3166	1.50754	4.77387	5.52764	3.01508	9.54774	1.50754	6.28141	7.53769	7.28643	1.25628	4.77387	3.76884	4.0201	2.76382	6.78392	4.0201	9.79899	0.753769	1.75879	-0.17875	-0.0848485	0.109181	0.0150754	0	0.778646	1.5	7.005	28.732	9464.82	1456	2835.97
YPL030W	2.61728e-05	507.605	0.29789	0.780482	0.142221	1704	1704	567	548281	64854.2	75	104	-13.7	-17.8	76.48	0.459608	0.4	0.288	1	3.46447	8.98415	5.81327	8.27951	3.93423	18.4272	33.6268	27.4061	20.5399	5.28479	12.4486	6.75279	4.34527	5.34351	3.57143	14.2857	3.57143	10.7143	1.78571	24.5614	22.807	40.3509	12.2807	12.5	5.35714	7.14286	12.5	5.35714	1.03093	14.433	5.15464	19.5876	0	12.2449	34.6939	42.8571	10.2041	6.18557	6.18557	18.5567	4.12371	5.15464	139.05	2	78.32	2	2	1	4	0	0	-75.3339	8	0.410935	0.205399	0.0141093	0.0686924	18	12.3	0.394221	0.379868	-0.454321	0.0881834	8.33032	0.000275279	4.58554	1.41093	4.58554	6.87831	4.40917	4.58554	3.7037	8.11287	7.58377	7.23104	1.5873	6.70194	5.46737	3.88007	5.11464	8.11287	4.40917	7.23104	1.41093	2.99824	-0.182667	-0.171154	0.0448826	0.0141093	0.0133333	0.297571	1.46341	8.747	45.074	8539.68	1883	560.927
YPL031C	0.00039427	649.687	0.70772	0.763517	0.140647	1020	918	305	295003	34905.8	153	222.5	-59	-96.1	208.03	0.543567	0.5	0.5	0	3.82728	7.16389	5.29931	6.86948	5.29931	22.3529	31.4706	25	21.1765	5.10304	10.5986	5.98626	5.69185	8.04711	13.8889	2.77778	0	5.55556	8.33333	24.3243	37.8378	13.5135	24.3243	0	16.6667	5.55556	5.55556	8.33333	5.26316	3.94737	3.94737	15.7895	0	22.0779	37.6623	28.5714	11.6883	3.94737	10.5263	17.1053	5.26316	7.89474	8.15	0	63.14	2	2	2	0	2	1	-74.3499	3	0.393443	0.215686	0.00983607	0.0456036		9.9		0.379868	-0.380984	0.0918033	2.3767	0.000275279	3.93443	0.983607	4.91803	5.90164	3.93443	6.22951	3.27869	4.59016	7.21311	13.7705	2.95082	5.57377	5.57377	4.59016	4.2623	5.90164	6.22951	4.91803	1.63934	3.60656	-0.385621	-0.43191	0.226612	0.00983607	0.0130719	1.37517	0	8.281	37.713	8980.33	1293.5	915.435
YPL032C	0.000986996	1774.06	0.715922	0.817698	0.152653	2478	2478	825	793712	92143.1	203	359.5	-30.9	-39.8	164.8	0.510827	0.14	0.14	0	3.79491	7.99354	3.99677	8.55874	2.42229	22.7199	35.6336	25.908	15.7385	6.7824	14.3722	6.25757	5.3694	6.82277	3.9604	17.3267	4.45545	5.44554	2.9703	22.1675	29.5567	33.0049	15.2709	7.42574	10.396	5.44554	5.94059	6.93069	1.11732	26.5363	7.26257	9.77654	2.23464	13.649	24.5125	49.3036	12.5348	5.30726	7.26257	10.8939	5.86592	5.30726	114.05	2	73.715	2	2	0	4	2	0	-76.3589	3	0.472727	0.157385	0.00363636	0.0231049	18	9.5	0.342713	0.379868	-0.642424	0.0642424	7.30578	0.000275279	4.9697	0.363636	3.39394	5.45455	4.36364	3.0303	2.42424	6.06061	6.30303	9.09091	2.30303	9.45455	6.18182	7.75758	3.27273	13.5758	6.42424	3.51515	0.363636	1.69697	-0.152217	-0.110709	0.0665052	0.00363636	0	0.294425	1.89474	8.795	57.507	7425.45	3040.5	2176.76
YPL037C	0.00279036	796.319	1.68	0.889316	0.10401	474	474	157	152612	17020	1002	82	-240.4	-2.6	382.01	0.536435	0.6	0.474	1	6.55391	6.76533	5.49683	4.22833	4.43975	22.7848	31.8565	23.2068	22.1519	5.49683	13.3192	3.8055	6.76533	6.13108	4.00802	12.5251	5.21042	7.61523	4.80962	19.1191	29.6296	30.8308	20.4204	5.81162	10.4208	7.01403	5.51102	5.21042	0	21.1538	3.84615	11.5385	0	13.2075	43.3962	39.6226	3.77358	3.84615	25	13.4615	3.84615	7.69231	27.025	0	81.6	2	2	44	0	0	1	-75.5799	0	0.547771	0.221519	0	0	18	11	0.0888082	0.379868	-0.557325	0.044586	-2.12147	0.000275279	13.3758	0	7.00637	7.00637	3.82166	6.36943	2.54777	3.82166	11.465	8.9172	1.91083	5.73248	3.82166	8.28025	1.27389	4.4586	3.18471	6.36943	0	0.636943	-0.23992	-0.0317073	0.805928	0	0.0439122	0	1.63636	6.098	42.959	8152.87	1558	2617.44
YPL043W	2.07406e-05	1181.32	0.574015	0.824378	0.104227	2058	2058	685	667062	77824.2	74	112.5	-9.4	-16.7	71.95	0.425164	0.28	0.2408	1	4.035	6.61157	5.39621	7.43802	4.71561	15.2089	37.172	23.1778	24.4412	3.79193	16.0428	5.39621	3.74332	4.3753	1.66667	6.66667	6.66667	8.33333	0	16.3934	37.7049	27.8689	18.0328	6.66667	13.3333	8.33333	6.66667	5	0.952381	16.1905	5.71429	11.4286	1.90476	13.2075	31.1321	38.6792	16.9811	6.66667	7.61905	12.381	5.71429	4.7619	160.535	1	70.2	2	2	0	2	0	1	-73.6119	6	0.465693	0.244412	0.00875912	0.0358375	18	6	0.134514	0.379868	-0.957518	0.0569343	16.3717	0.000275279	7.29927	0.875912	8.32117	9.48905	3.50365	5.54745	1.31387	4.08759	12.8467	5.9854	2.33577	5.69343	3.50365	2.33577	7.29927	5.54745	4.81752	7.0073	0.437956	1.75182	-0.127027	-0.148444	0.0349611	0.00875912	0	0.23603	3	9.116	43.681	6690.51	2244.5	1288.38
YPL048W	0.0066894	2249.66	1.80261	0.817515	0.148169	1248	1248	415	401592	47087.1	121	213.5	-28.5	-58.3	108.74	0.61569	0.1	0.1	0	4.81155	8.42021	5.13232	5.13232	5.61347	23.1571	29.0865	24.359	23.3974	5.53328	10.0241	3.92943	5.69366	6.73617	5.83333	15.8333	7.5	6.66667	4.16667	19.8347	23.9669	34.7107	21.4876	5	5	5.83333	5	4.16667	3.44828	15.8621	5.51724	9.65517	2.06897	18.4932	27.3973	39.726	14.3836	9.65517	9.65517	11.0345	8.96552	2.75862	41.63	1	67.37	2	2	0	2	1	0	-77.5069	2	0.440964	0.233974	0.00481928	0.0205975	18	10.1	0.155802	0.379868	-0.465542	0.120482	2.77938	0.000275279	9.87952	0.481928	7.46988	5.54217	4.81928	4.33735	0.722892	3.61446	10.3614	8.19277	1.92771	5.78313	6.0241	2.6506	3.37349	5.3012	5.06024	7.22892	2.6506	4.57831	-0.235537	-0.273068	0.0871314	0.00481928	0	0.716667	1.78218	8.429	29.732	7689.16	1582.5	2852.63
YPL050C	0.00066115	1081.8	0.910603	0.799485	0.134434	1188	1188	395	382016	45954	203	212.5	-39.4	-38.5	190.93	0.539931	0.45	0.45	0	4.2123	10.4465	3.62258	8.76158	4.88627	19.0236	32.9125	27.6094	20.4545	4.46504	10.952	6.06571	4.80202	6.48694	3.74332	16.5775	4.27807	6.41711	2.6738	15.9574	34.0426	32.4468	17.5532	5.34759	14.9733	7.48663	5.34759	3.20856	5.12821	7.05128	3.20513	17.3077	0	10.828	46.4968	29.2994	13.3758	0.641026	18.5897	16.6667	1.92308	4.48718	40.18	1.5	74.655	2	2	0	3	6	1	-76.3999	1	0.402532	0.204545	0.00253165	0.0123769	18	9	0.350013	0.379868	-0.423797	0.118987	-4.05783	0.000275279	6.83544	0.253165	5.31646	7.34177	5.31646	4.81013	4.05063	7.34177	7.34177	10.1266	2.78481	5.31646	4.55696	4.55696	4.05063	4.81013	4.81013	3.79747	1.77215	4.81013	-0.194089	-0.181176	0.160715	0.00253165	0	1.21744	2	6.356	58.885	8597.47	1603.5	1460.15
YPL059W	0.00121545	333.825	0.73692	0.737433	0.144352	453	453	150	145754	16931.2	59.5	469	-8.3	-134.6	47	0.524362	0.7	0.36288	2	3.9823	9.95575	5.0885	8.62832	5.0885	19.426	30.9051	27.5938	22.0751	5.97345	10.8407	5.0885	3.9823	3.53982	3.50877	17.5439	3.50877	5.26316	3.50877	15.5172	36.2069	31.0345	17.2414	3.50877	15.7895	5.26316	5.26316	7.01754	3.7037	13.7037	3.7037	11.8519	1.85185	17.7122	32.1033	35.4244	14.7601	3.7037	10.7407	10.7407	6.2963	5.92593	87.87	2	67.35	2	2	0	4	2	1	-72.8329	2	0.473333	0.220751	0.0133333	0.0604	18	0.97961	0.182322	0.379868	-0.259333	0.0933333	-6.47521	0.000275279	8	1.33333	4	12	6	6	0	6.66667	6	10	2.66667	3.33333	7.33333	2.66667	6	5.33333	4.66667	4.66667	0.666667	2.66667	-0.139496	-0.286994	0.103753	0.0133333	0	0.930041	18.3747	4.849	60.327	8653.33	981.5	723.287
YPL061W	0.0570387	10121.6	6.73428	0.8978	0.125187	1503	1503	500	483151	54413.5	119.5	144.5	-11.7	-6.6	83.46	0.400408	0.6	0.3	1	3.72836	8.45539	6.52463	5.65912	5.05992	21.0912	29.3413	27.2122	22.3553	5.79228	10.5859	5.19308	6.59121	6.99068	0	12.931	5.17241	8.62069	0.862069	16.2393	41.0256	31.6239	11.1111	7.75862	16.3793	8.62069	5.17241	8.62069	0.70922	15.6028	4.96454	13.4752	1.41844	16.1972	37.3239	38.7324	7.74648	5.67376	15.6028	14.1844	4.96454	7.80142	20.77	0	76.125	2	2	0	0	0	0	-77.3019	7	0.436	0.223553	0.014	0.062625	18	4	0.149688	0.379868	-0.1406	0.082	-9.14194	0.000275279	8.8	1.4	5.4	7.2	4.2	9	0.8	7	7.4	7.6	2.2	5.4	4.2	2.2	3.4	4.8	7.4	7.6	0.8	3.2	-0.0979079	-0.0456747	0.0555289	0.014	0	0.190223	4.5	5.315	28.036	8778	1767	11899.5
YPL063W	0.000869046	1339.43	0.936012	0.846211	0.147904	1431	1431	476	461263	55098	132	213.5	-20.7	-22.2	87.91	0.5031	0.1	0.1	0	3.56643	8.95105	3.98601	7.55245	4.82517	18.239	35.1502	25.5066	21.1041	4.82517	13.986	5.03497	5.03497	6.01399	6.92308	13.8462	2.30769	8.46154	3.07692	22.9008	30.5344	30.5344	16.0305	6.92308	10.7692	6.15385	6.15385	6.15385	1.42857	10.4762	7.61905	10	0	24.1706	28.436	36.9668	10.4265	5.71429	7.14286	12.8571	9.04762	10.9524	37.475	1	65.105	2	2	0	2	0	0	-74.5139	1	0.466387	0.211041	0.00210084	0.00995464	18	9.6	0.176164	0.379868	-0.746639	0.102941	-0.731508	0.000275279	4.62185	0.210084	6.51261	8.82353	4.62185	5.04202	1.68067	4.83193	10.7143	9.87395	2.94118	4.20168	5.46218	4.20168	4.41176	7.77311	4.62185	3.78151	1.2605	4.41176	-0.156818	-0.103981	0.0614326	0.00210084	0	0.40056	1.875	6.758	45.426	7294.12	1776.5	1662.83
YPL067C	1.40028e-05	68.6281	0.114955	0.622502	0.125286	597	597	198	191947	22775.6	53	547	-7.1	-101.2	34.47	0.483939	0.31	0.0332314	5	7.88591	7.04698	5.20134	4.5302	5.87248	26.6332	24.7906	23.2831	25.2931	5.20134	8.05369	3.85906	6.54362	6.71141	4.25532	21.2766	4.25532	12.766	2.12766	12.5	31.25	43.75	12.5	0	4.25532	17.0213	6.38298	8.51064	4.84171	7.82123	3.35196	10.0559	2.42086	21.9331	35.316	26.3941	16.3569	5.58659	12.8492	8.19367	5.21415	6.33147	5.49	0	61.52	2	2	1	0	0	0	-75.2519	0	0.454545	0.252931	0	0	14.1233	100	0.196766	0.379868	-0.425758	0.10101	-0.679937	0.000275279	10.6061	0	4.54545	7.57576	4.54545	3.53535	4.54545	3.0303	5.55556	10.6061	2.0202	3.53535	5.05051	6.56566	6.06061	6.56566	2.52525	7.57576	2.52525	3.0303	-0.133962	-0.185009	0.0577387	0	0.0188679	0.61397	0.141233	6.759	49.438	8575.76	1197	137.601
YPL069C	0.000283286	186.731	0.185249	0.801279	0.165599	1008	1008	335	323073	38651	44	218	-2.2	-21.6	39.4	0.347169	0.35	0.0931896	4	3.57498	10.427	2.78054	10.427	3.37637	19.7421	33.4325	29.3651	17.4603	5.56107	11.5194	7.24926	5.75968	5.75968	2.32558	4.65116	4.65116	4.65116	2.32558	13.6364	47.7273	18.1818	20.4545	4.65116	23.2558	6.97674	4.65116	6.97674	2.76498	14.2857	2.30415	13.3641	0.921659	20.1835	32.1101	37.156	10.5505	11.9816	11.0599	8.75576	7.37327	2.76498	96.33	1	69.27	1	1	0	1	1	1	-74.8419	0	0.331343	0.174603	0	0	18	6.7	0.191642	0.379868	-0.205075	0.0776119	-9.31685	0.000275279	3.28358	0	5.97015	5.97015	3.8806	3.58209	3.8806	9.85075	5.37313	15.2239	2.98507	8.65672	3.8806	4.47761	3.58209	6.56716	5.67164	3.28358	0.597015	3.28358	-0.05	-0.0990826	0.0390873	0	0	0.773425	2.68657	5.699	35.902	11059.7	1270	235.266
YPL078C	0.00605116	2162.23	2.94181	0.868268	0.147779	735	735	244	236358	26924.7	79.5	360	-21.2	-77	85.2	0.579543	0.59	0.5074	1	4.63215	10.7629	6.26703	7.35695	4.22343	17.8231	30.8844	29.6599	21.6327	6.13079	12.8065	5.17711	5.31335	3.67847	3.7037	9.25926	3.7037	5.55556	0	16.3636	40	25.4545	18.1818	3.7037	16.6667	9.25926	5.55556	5.55556	3.46154	10	3.84615	9.23077	2.69231	14.5594	40.613	27.9693	16.8582	3.84615	17.6923	8.84615	5	6.92308	24.04	1	68.82	2	2	1	2	3	1	-75.9899	1	0.479508	0.216327	0.00409836	0.0189453	18	6	0.201319	0.379868	-0.127049	0.057377	4.69839	0.000275279	9.42623	0.409836	3.68852	7.37705	2.86885	4.09836	0.819672	5.32787	8.60656	11.0656	2.45902	4.09836	2.45902	5.32787	4.5082	10.6557	4.5082	9.42623	0.409836	2.45902	-0.266667	-0.213889	0.115918	0.00409836	0.0125786	0.747285	3	9.159	48.445	10069.7	1174.5	3455.16
YPL081W	0.0012592	344.183	0.579433	0.857908	0.120081	1095	594	197	191592	22442.5	36	673	-1	-161.9	39.25	0.168607	0.6	0.54	1	3.47349	12.34	5.30165	7.31261	3.74771	17.4429	30.5936	30.6849	21.2785	6.21572	10.6033	5.57587	5.75868	4.29616	3.44828	0	3.44828	6.89655	0	20	60	10	10	0	24.1379	10.3448	0	17.2414	3.57143	9.375	5.80357	9.97024	4.91071	16.1961	33.581	28.9747	21.2481	4.6131	11.756	8.92857	3.86905	5.05952	17.83	0	62.56	2	2	0	0	4	0	-76.2359	0	0.461929	0.240741	0	0	18	2.03786		0.379868	-0.652792	0.0659898	12.8885	0.000275279	10.6599	0	6.09137	8.12183	3.5533	5.07614	2.03046	4.56853	9.13706	10.1523	1.01523	2.03046	4.56853	2.53807	11.6751	6.09137	3.5533	6.09137	0	3.04569	-0.0277778	-0.240565	0.0660774	0	0	1.0282	8.8328	9.984	45.677	8573.6	1303	755.001
YPL084W	7.97689e-05	1698.86	0.670161	0.822564	0.131922	2535	2535	844	815107	97274.7	50	151	-10.4	-19.1	44.4	0.538761	0.1	0.086	1	3.5517	10.0237	3.27545	9.11602	3.35438	18.0671	35.858	27.4162	18.6588	5.60379	14.3646	6.11681	5.01184	5.36701	2.43902	9.7561	4.87805	4.87805	7.31707	23.8095	23.8095	33.3333	19.0476	9.7561	0	9.7561	14.6341	12.1951	4.66667	22.6667	3.33333	11.3333	2	14.5695	27.8146	43.0464	14.5695	4.66667	10	10	6	2	52.98	1	70.86	2	2	0	2	2	1	-75.4569	9	0.447867	0.186588	0.0106635	0.0571501	18	9.7	0.281614	0.379868	-0.595853	0.103081	-22.3788	0.000275279	5.56872	1.06635	6.99052	8.76777	5.6872	2.96209	1.4218	5.56872	9.36019	11.019	1.4218	5.56872	4.38389	4.62085	3.67299	9.12322	4.62085	3.5545	0.947867	3.67299	-0.208	-0.12649	0.0175148	0.0106635	0	1.31393	1.85567	5.274	47.699	8056.87	2736	1833.56
YPL086C	0.000173201	800.508	0.478201	0.842744	0.107406	1674	1674	557	539164	63656.3	77.5	129.5	-4.7	-22.7	59.4	0.351479	0.38	0.0342	2	2.80932	9.14525	6.57501	9.08548	5.43933	16.1888	32.6762	29.2712	21.8638	4.78183	11.4166	7.7107	4.48296	5.26001	2.7027	5.40541	4.05405	4.05405	1.35135	20	45.3333	18.6667	16	4.05405	24.3243	5.40541	4.05405	6.75676	3.36134	17.6471	5.04202	13.4454	4.20168	12.5	32.5	38.3333	16.6667	2.52101	11.7647	12.605	2.52101	2.52101	194.095	3	69.945	2	2	0	6	0	1	-74.1859	11	0.400359	0.218638	0.0197487	0.0903258	18	12.9	0.0292713	0.379868	-0.526571	0.0897666	16.6726	0.000275279	4.66786	1.97487	5.74506	6.4632	2.33393	7.36086	2.51346	5.9246	7.54039	8.79713	2.33393	2.87253	4.8474	3.59066	7.54039	5.56553	6.64273	6.64273	0.5386	6.10413	-0.0606452	-0.17529	0.0354839	0.0197487	0	1.1965	1.39535	9.114	26.172	8134.65	1881	899.496
YPL091W	0.00168769	1153.01	0.794086	0.81024	0.125219	1452	1452	483	468070	53440.3	30.5	256.5	-0.6	-45	27.04	0.255554	0.4	0.324	2	3.58374	8.40799	6.40937	8.54583	5.58236	16.8733	31.405	28.3747	23.3471	4.68642	11.3025	6.82288	5.03101	5.03101	0	28	4	8	0	11.5385	34.6154	46.1538	7.69231	0	4	20	4	12	2.54237	16.5254	5.50847	9.32203	2.9661	17.7215	26.5823	39.6624	16.0338	6.77966	6.35593	9.74576	8.47458	6.77966	35.29	0	67.54	2	2	0	0	3	1	-74.6369	5	0.428571	0.233471	0.010352	0.0443394	18	8.5	0.465288	0.379868	-0.302899	0.0828157	1.82261	0.000275279	6.8323	1.0352	4.96894	7.24638	3.51967	8.90269	3.10559	6.62526	8.69565	7.03934	1.86335	5.7971	2.89855	2.27743	3.72671	6.00414	5.38302	9.31677	0.828157	3.93375	-0.0196721	-0.175439	0.0186226	0.010352	0	0.70942	2.11765	7.668	30.237	8714.29	1739	1380.92
YPL093W	0.000563137	2223.43	1.14374	0.866896	0.121334	1944	1944	647	626310	74409.2	101.5	238	-11.1	-21.4	86	0.399319	0.38	0.304	1	3.34534	8.08029	5.19815	8.28616	3.91148	18.6214	33.0247	26.3889	21.965	5.60988	11.58	4.68348	4.83788	5.60988	3.125	6.25	5.20833	7.29167	1.04167	21.6495	40.2062	23.7113	14.433	5.20833	16.6667	10.4167	5.20833	6.25	0.843882	22.3629	3.79747	11.8143	2.53165	15.1261	28.1513	47.0588	9.66387	8.43882	10.9705	11.3924	9.2827	4.64135	155.46	3	75.21	2	2	0	6	0	0	-76.7279	7	0.415765	0.21965	0.0108192	0.0492563		5.6	0.0940479	0.379868	-0.632921	0.072643	10.6829	0.000275279	6.80062	1.08192	7.2643	7.88253	3.86399	4.63679	2.00927	5.87326	8.96445	8.80989	2.93663	5.25502	3.70943	3.86399	7.72798	5.7187	4.01855	6.18238	0.463679	2.93663	-0.10936	-0.089916	0.0442387	0.0108192	0	0.252256	0	8.914	48.86	8199.38	2283.5	2611.73
YPL094C	0.000256502	667.225	0.808758	0.76811	0.180161	825	825	274	265596	31346.2	47.5	404.5	-14.8	-88.7	66.27	0.428568	0.45	0.405	1	5.82524	8.25243	5.21845	7.52427	4.36893	19.8788	30.7879	26.6667	22.6667	5.09709	10.3155	5.9466	5.70388	4.73301	9.09091	0	0	0	4.54545	26.087	47.8261	0	26.087	0	13.6364	0	0	13.6364	4.85934	11.509	4.34783	9.71867	3.32481	20.9184	29.0816	33.1633	16.8367	6.90537	8.4399	9.97442	7.67263	5.37084	7.42	0	62.295	2	2	2	0	4	0	-75.6209	3	0.459854	0.226667	0.0109489	0.048304	18	9.9	0.231607	0.379868	-0.274453	0.120438	18.9164	0.000275279	7.66423	1.09489	2.91971	5.83942	5.47445	6.20438	1.82482	6.93431	10.5839	9.48905	1.82482	4.37956	4.37956	4.37956	5.10949	6.93431	2.18978	6.20438	1.09489	5.47445	-0.311579	-0.219283	0.0803273	0.0109489	0.0421053	0.834186	1.81818	9.731	43.47	8970.8	1277	1032.78
YPL097W	0.00013465	717.541	0.485153	0.7257	0.114429	1479	1479	492	476153	55286.7	59.5	115	-13	-21.4	72.22	0.497949	0.31	0.2511	2	3.45061	9.94587	5.75101	8.45737	5.6157	16.9709	31.9135	29.1413	21.9743	5.20974	11.0284	7.78078	5.00677	5.34506	2.94118	2.94118	5.88235	8.82353	2.94118	20	40	20	20	5.88235	8.82353	5.88235	2.94118	11.7647	2.72727	9.09091	5.45455	16.3636	4.54545	9.00901	39.6396	33.3333	18.018	2.72727	14.5455	14.5455	2.72727	3.63636	0	0	72.62	2	2	1	0	2	1	-75.4159	7	0.390244	0.219743	0.0142276	0.0647467	18		0.345674	0.379868	-0.231301	0.0894309	13.1639	0.000275279	4.6748	1.42276	5.89431	4.06504	4.47154	6.91057	1.62602	7.11382	6.91057	11.1789	1.42276	5.89431	3.25203	4.47154	5.69106	8.73984	5.0813	6.70732	0.609756	3.86179	-0.218487	-0.186087	0.0488303	0.0142276	0.0168067	0.790374	#DIV/0!	9.223	41.539	9546.75	1653.5	802.2
YPL101W	2.39967e-05	671.374	0.489696	0.754373	0.154197	1371	1371	456	441327	51154.9	44.5	243	-1.5	-46.1	38.14	0.285855	0.24	0.0927463	4	3.79562	6.27737	4.45255	8.0292	4.89051	21.0795	32.3122	24.8724	21.736	5.91241	10.7299	5.83942	6.13139	6.56934	5.55556	2.77778	5.55556	13.8889	2.77778	27.027	35.1351	24.3243	13.5135	8.33333	13.8889	11.1111	2.77778	5.55556	4.13223	9.91736	4.95868	11.9835	4.54545	13.1687	35.3909	31.2757	20.1646	4.13223	14.4628	10.3306	4.54545	3.30579	57.61	1	66.67	2	2	2	2	2	0	-74.2679	0	0.447368	0.21736	0	0	18	8.7	0.258561	0.379868	-0.504386	0.0592105	11.7811	0.000275279	4.60526	0	5.26316	6.14035	3.07018	5.92105	3.07018	7.45614	7.67544	9.64912	2.63158	4.16667	6.14035	3.94737	6.14035	10.307	5.92105	5.04386	0.657895	2.19298	-0.0337079	-0.189712	0.0278191	0	0.0449438	1.08868	2.06897	9.452	50.144	8594.3	1658.5	812.161
YPL106C	0.0281363	9011.82	4.32844	0.876653	0.11081	2082	2082	693	669442	77365.5	77.5	211	-3.4	-37.1	55.25	0.352856	0.5	0.31	1	4.18068	8.88996	5.23787	6.15089	3.65209	20.1729	31.6523	26.9933	21.1816	5.14176	11.4368	5.23787	6.72753	6.48727	2.73973	16.4384	2.73973	8.21918	0	17.5676	39.1892	32.4324	10.8108	5.47945	16.4384	8.21918	5.47945	6.84932	1.65746	18.232	4.97238	14.9171	2.20994	8.79121	34.6154	42.3077	14.2857	3.31492	13.2597	13.2597	4.41989	3.31492	57.965	0	74.5	2	2	0	0	0	0	-73.6939	5	0.473304	0.211816	0.00721501	0.0340627	18	13	0.172826	0.379868	-0.507071	0.0721501	-26.3301	0.000275279	9.23521	0.721501	6.63781	10.3896	3.8961	5.05051	1.7316	6.20491	9.37951	7.50361	1.5873	4.1847	4.4733	3.1746	3.7518	5.62771	6.63781	6.49351	0.577201	2.7417	-0.043871	-0.175829	0.026537	0.00721501	0	0.396456	1.38462	5.121	37.876	8152.96	2370.5	10260.6
YPL111W	8.3541e-05	320.899	0.320259	0.798574	0.142824	1002	1002	333	322852	35661.5	195.5	125	-70.2	-11.1	224.31	0.514839	0.5	0.45	1	4.7952	6.79321	6.69331	7.19281	7.29271	21.7565	26.8463	25.6487	25.7485	5.39461	8.99101	4.3956	4.995	5.09491	2.04082	0	0	10.2041	0	22	56	16	6	4.08163	22.449	12.2449	6.12245	16.3265	2.88462	16.3462	1.92308	14.4231	0	14.2857	43.8095	35.2381	6.66667	5.76923	22.1154	11.5385	2.88462	3.84615	76.025	1	78.145	2	2	2	2	0	0	-76.0309	6	0.441441	0.257485	0.018018	0.069977	18	9.8	0.128025	0.379868	-0.0333333	0.0600601	-10.6406	0.000275279	7.80781	1.8018	6.30631	6.00601	1.8018	10.5105	3.003	6.30631	6.60661	10.5105	3.003	3.9039	5.40541	1.2012	2.4024	6.60661	4.8048	7.80781	0.900901	3.3033	-0.359079	-0.0888	0.223862	0.018018	0.0102302	0.601563	1.83673	5.382	28.744	9603.6	1322.5	423.542
YPL116W	5.49008e-05	1255.6	0.59962	0.804829	0.113078	2094	2094	697	674141	79199.2	102.5	133.5	-38.7	-11.9	184.39	0.522788	0.6	0.6	0	4.44338	8.12231	4.15671	9.26899	4.3956	19.1022	34.5272	25.8835	20.4871	5.54228	13.0913	5.78118	4.34783	5.54228	0	0	0	33.3333	0	0	57.1429	42.8571	0	0	16.6667	50	0	0	1.55039	24.031	6.20155	13.1783	0	13.0769	30	46.9231	10	3.10078	7.75194	14.7287	3.87597	5.42636	127.43	1	76.78	1	2	0	2	2	1	-72.2589	8	0.451937	0.204871	0.0114778	0.0560243	18	11.4	0.16112	0.379868	-0.615782	0.0903874	-2.01422	0.000275279	7.03013	1.14778	5.30846	7.89096	4.44763	4.87805	4.01722	6.31277	7.46055	6.02582	2.00861	4.5911	4.5911	4.01722	5.16499	9.32568	5.73888	5.45194	1.72166	2.86944	-0.377561	-0.0891386	0.0880564	0.0114778	0	0.348921	1.57895	6.747	47.779	7096.13	2330	1397.11
YPL117C	0.000345915	1091.06	1.25843	0.850239	0.144424	867	867	288	279064	33351.2	208	184	-30.9	-19.7	147.99	0.45638	0.3	0.27	1	3.11778	10.2771	4.50346	9.00693	4.38799	16.8397	34.6021	28.3737	20.1845	3.57968	13.0485	6.81293	4.61894	6.58199	1.46341	18.0488	4.39024	10.7317	4.39024	16.5049	31.068	38.3495	14.0777	7.80488	10.2439	10.2439	5.36585	4.39024	2.1978	12.0879	4.3956	13.7363	1.0989	14.2077	40.4372	34.4262	10.929	4.94505	17.5824	13.1868	4.3956	6.04396	190.225	2	74.725	2	2	2	2	0	1	-72.2999	7	0.385417	0.201845	0.0243056	0.120417	18	10.6	0.0851232	0.379868	-0.591319	0.09375	-19.6201	0.000275279	4.51389	2.43056	7.29167	9.72222	4.86111	4.51389	3.47222	6.94444	6.59722	9.02778	2.43056	7.63889	4.86111	3.47222	3.47222	4.86111	5.55556	3.81944	2.43056	2.08333	-0.148558	-0.107065	0.170692	0.0243056	0.00961538	0.704925	1.69811	4.86	33.764	7788.19	1259	1584.37
YPL118W	0.000333589	980.762	0.947596	0.824545	0.150285	1035	1035	344	333657	39445	85	148.5	-12.3	-19.2	73.86	0.553839	0.35	0.04095	3	2.99807	8.02708	4.25532	9.38104	5.22244	17.3913	35.6522	26.087	20.8696	5.60928	13.9265	6.09284	4.44874	5.80271	1.21951	28.0488	2.43902	6.09756	1.21951	15.6627	27.7108	43.3735	13.253	6.09756	10.9756	3.65854	7.31707	6.09756	0.70922	14.1844	5.67376	11.3475	1.41844	9.85915	42.2535	33.8028	14.0845	4.25532	20.5674	10.6383	2.83688	4.25532	60.72	0	76.095	2	2	0	0	0	1	-75.0469	0	0.424419	0.208696	0	0	18	5.4	0.525369	0.379868	-0.581395	0.0901163	21.0593	0.000275279	4.36047	0	3.48837	6.68605	5.52326	5.81395	1.74419	6.68605	9.88372	9.30233	2.32558	7.84884	5.52326	3.19767	6.39535	6.97674	5.81395	4.94186	1.16279	2.32558	-0.144706	-0.129293	0.0713623	0	0	0.236559	3.33333	9.951	41.952	8104.65	1268.5	1202.03
YPL119C	0.000184734	865.942	0.467067	0.74877	0.107023	1854	1854	617	598061	67916.2	1255.5	267.5	-328.5	-50.6	352.47	0.619165	0.9	0.56169	2	4.53319	8.74258	5.01889	8.36481	6.90772	18.3387	30.8522	26.5372	24.2718	4.53319	10.0917	6.47598	4.42526	5.39665	0	0	0	0	0	0	0	0	0	0	0	0	0	0	0	0	0	0	0	0	0	0	0	0	0	0	0	0				0	0	0	0	0	1	-73.4889	4	0.429498	0.242718	0.00648298	0.0267099	18	13.4	0.256799	0.379868	-0.560616	0.089141	7.4983	0.000275279	6.15883	0.648298	6.32091	4.86224	5.34846	10.5348	1.78282	4.53809	5.18639	7.6175	1.94489	7.29335	5.18639	2.91734	7.13128	8.10373	5.34846	5.51053	0.810373	2.75527	-0.261649	-0.189159	0.190113	0.00648298	0	0	1.34328	8.958	35.23	6954.62	3377	1577.28
YPL125W	0.00133956	1827.02	0.589552	0.808146	0.135828	3099	3099	1032	994044	119621	158	65	-22.4	-4.4	91.73	0.500223	0.8	0.64	1	2.9051	11.9755	4.19626	9.9419	3.61524	17.2314	33.7206	31.1391	17.909	5.74564	12.2337	7.71465	5.03551	5.39057	3.18471	14.0127	7.00637	5.09554	4.4586	13.9241	36.7089	31.0127	18.3544	3.82166	19.7452	7.64331	5.09554	5.09554	0	4.6875	10.9375	10.9375	1.5625	9.23077	47.6923	29.2308	13.8462	1.5625	21.875	18.75	3.125	7.8125	0	0	76.92	1	1	0	0	1	1	-72.5049	14	0.356589	0.17909	0.0135659	0.075749	18	12.5	0.261201	0.379868	-0.0806202	0.0978682	-30.968	0.000275279	4.74806	1.35659	5.52326	7.26744	4.84496	2.13178	1.64729	8.91473	5.03876	13.9535	1.84109	6.20155	3.48837	5.03876	4.65116	7.94574	5.23256	5.23256	1.64729	3.29457	-0.141772	-0.0676923	0.0295999	0.0135659	0	0	1.44	5.136	43.373	10910.9	3322	1958.49
YPL126W	5.52318e-05	1529.4	0.568339	0.836945	0.146935	2691	2691	896	862933	101236	20	92	-1.3	-22.6	19.14	0.266572	0.38	0.0622339	6	2.89963	9.21933	4.60967	9.59108	3.9777	19.3608	33.6678	29.2085	17.7629	6.35688	12.7509	7.36059	5.79926	6.6171	5.26316	15.7895	0	10.5263	0	20	35	30	15	5.26316	5.26316	5.26316	5.26316	5.26316	3.2967	7.69231	3.2967	21.978	4.3956	10.8696	40.2174	34.7826	14.1304	3.2967	12.0879	21.978	2.1978	1.0989	0	0	75	1	1	0	0	4	0	-76.8099	6	0.368304	0.177629	0.00669643	0.0376989	18	8	0.331538	0.379868	-0.328125	0.0904018	-13.3792	0.000275279	3.01339	0.669643	6.47321	4.24107	5.02232	4.79911	2.67857	7.8125	6.69643	10.6027	1.5625	9.48661	2.56696	5.02232	2.34375	10.4911	6.58482	5.91518	1.33929	2.67857	-0.065	-0.245652	0.0071126	0.00669643	0	1.13694	2.25	5.907	33.609	9198.66	2803	1593.05
YPL127C	0.000177545	804.355	1.03521	0.782782	0.202694	777	777	258	250787	27803.2	57	393.5	-12.9	-58.9	69.52	0.478511	0.6	0.54	1	6.18557	5.02577	4.38144	4.12371	5.28351	23.8095	35.0064	18.7902	22.3938	5.79897	16.4948	3.73711	5.28351	5.28351	7.40741	3.7037	0	11.1111	0	17.8571	57.1429	17.8571	7.14286	0	25.9259	14.8148	3.7037	11.1111	0.909091	19.697	6.06061	12.1212	1.51515	16.0121	27.4924	46.2236	10.2719	9.39394	10	11.5152	8.48485	3.33333	23.465	0	71.4	2	2	2	0	2	1	-75.3749	1	0.635659	0.223938	0.00387597	0.0173082	17.067	3.5	0.171441	0.379868	-0.752713	0.0503876	41.4742	0.000275279	9.68992	0.387597	1.93798	5.81395	2.71318	5.42636	0	4.26357	22.4806	6.20155	1.16279	3.48837	5.81395	1.55039	1.55039	12.7907	6.97674	5.42636	0	2.32558	-0.226316	-0.149682	0.0894723	0.00387597	0.0350877	0.14697	4.87629	10.222	26.902	6624.03	1227.5	1270.72
YPL129W	8.53357e-05	491.536	0.668756	0.813988	0.160266	840	735	244	237304	27439.9	67	226	-6.8	-36.5	57.48	0.398141	0.6	0.6	0	2.74136	9.41597	4.88677	7.03218	4.41001	18.5714	35	25.9524	20.4762	3.21812	13.1108	7.15137	4.64839	7.86651	1.63934	9.83607	3.27869	11.4754	1.63934	20.9677	29.0323	33.871	16.129	8.19672	6.55738	11.4754	9.83607	6.55738	2.22222	14.6667	4	12.8889	2.22222	14.1593	39.823	33.6283	12.3894	2.66667	16.4444	12.4444	2.22222	7.11111	13.27	0	73.45	2	2	0	0	4	1	-73.5709	0	0.418033	0.220408	0	0	18	10.5		0.379868	-0.418033	0.0696721	-8.99789	0.000275279	4.5082	0	4.91803	10.2459	4.09836	5.7377	2.04918	6.55738	7.78689	9.42623	1.22951	5.32787	6.55738	2.86885	3.68852	4.09836	10.2459	7.78689	1.22951	1.63934	-0.101493	-0.161504	0.0782041	0	0	0.810628	1.71429	5.209	42.162	8942.62	1028	687.481
YPL131W	0.0203134	3732.48	4.17504	0.916952	0.0876324	894	894	297	287313	33714.4	42.5	351.5	-4.4	-57.4	62.06	0.314996	0.5	0.3397	2	4.14334	8.06271	4.92721	5.15118	4.59127	22.4832	29.7539	25.8389	21.9239	6.15901	10.5263	3.91937	7.72676	7.16685	5.26316	0	5.26316	5.26316	0	30	45	15	10	15.7895	21.0526	0	5.26316	10.5263	2.01342	18.1208	4.02685	12.0805	0.671141	16.0535	34.1137	38.796	11.0368	5.36913	11.745	11.0738	4.69799	6.04027	40.735	1	72.22	2	2	0	2	2	1	-73.9399	1	0.468013	0.219239	0.003367	0.0153577	18	10.7	0.0266265	0.379868	-0.634007	0.111111	-1.92851	0.000275279	10.7744	0.3367	6.39731	9.09091	4.7138	6.73401	2.0202	4.7138	7.40741	7.74411	0.673401	1.3468	3.367	4.0404	7.40741	5.38721	7.07071	4.3771	0.673401	5.72391	-0.103529	-0.1633	0.0694183	0.003367	0	0.485942	1.68224	6.358	37.035	7205.39	1288	5377.45
YPL132W	3.58938e-05	321.496	0.356032	0.783303	0.101791	903	903	300	290210	34043.7	216.5	244	-35	-75.1	180.76	0.475256	0.3	0.15066	3	5.54324	10.1996	4.43459	9.09091	3.43681	18.6047	31.6722	29.0144	20.7087	4.98891	10.3104	7.42794	5.32151	4.65632	4.97512	6.96517	3.48259	10.4478	2.98507	18.8119	38.6139	25.7426	16.8317	4.97512	15.4229	9.45274	4.97512	5.47264	2.08333	12.5	8.33333	14.5833	0	12.2449	36.7347	38.7755	12.2449	4.16667	14.5833	12.5	4.16667	6.25	6.835	0	71.355	2	2	6	0	0	1	-74.6369	5	0.416667	0.207087	0.0166667	0.0804813	18	8.9	0.100182	0.379868	-0.211	0.11	4.83855	0.000275279	10.6667	1.66667	6.66667	5.66667	6.66667	3.66667	1.33333	8	6.66667	7.33333	1.66667	3.33333	5.33333	3	7.33333	6.66667	4.66667	5.33333	0.666667	3.66667	-0.161663	-0.307787	0.200177	0.0166667	0.0277136	0.375833	2.02247	8.834	49.607	8593.33	1363.5	485.449
YPL139C	0.000165605	681.003	0.49241	0.8275	0.136674	1383	1383	460	445209	51021.2	46.5	152	-1.9	-24.6	51.21	0.258563	0.6	0.273024	3	3.47323	10.3473	5.20984	8.9725	5.35456	16.5582	33.4779	28.9949	20.9689	4.77569	12.6628	7.30825	4.48625	5.2822	0	22.8571	5.71429	11.4286	0	16.6667	30.5556	47.2222	5.55556	11.4286	11.4286	14.2857	8.57143	2.85714	2.72109	25.8503	7.48299	10.8844	3.40136	6.75676	27.027	48.6486	17.5676	2.72109	10.2041	11.5646	4.7619	1.36054	125.085	2	75.34	2	2	0	4	0	1	-74.8009	6	0.434783	0.209689	0.0130435	0.0622039	18	3.14911	0.343226	0.379868	-0.212174	0.0891304	-16.6071	0.000275279	4.78261	1.30435	5.43478	7.82609	4.56522	6.73913	2.17391	8.69565	7.82609	7.17391	1.73913	6.08696	4.13043	2.3913	1.73913	9.78261	5.65217	7.6087	1.52174	2.82609	-0.0408602	-0.161842	0.0370282	0.0130435	0	0.783447	5.71589	5.125	36.972	8873.91	1581.5	778.747
YPL143W	0.000405632	772.457	2.38413	0.883632	0.158084	849	324	107	103961	12153.9	39	379.5	-0.3	-75	35.89	0.264725	0.8	0.72	1	2.94811	9.55189	5.42453	8.84434	3.18396	18.0212	34.1578	29.682	18.139	6.01415	12.3821	8.72642	5.89623	5.54245	0	3.22581	3.22581	9.67742	0	12.5	62.5	15.625	9.375	3.22581	41.9355	6.45161	0	6.45161	3.21637	13.7427	5.55556	14.3275	1.16959	10.4956	36.1516	37.9009	15.4519	3.80117	13.7427	14.0351	4.38596	2.63158	37.235	1	74.045	2	2	0	2	6	1	-74.6779	0	0.411215	0.209877	0	0	18	9.7		0.379868	-0.437383	0.102804	15.7563	0.000275279	7.47664	0	0.934579	2.80374	3.73832	7.47664	2.80374	5.60748	8.41121	5.60748	1.86916	6.54206	3.73832	2.80374	10.2804	8.41121	4.6729	10.2804	0.934579	5.60748	-0.00769231	-0.197628	0.110772	0	0	1.09099	1.85567	11.074	32.945	8102.8	742.5	1770.21
YPL144W	0.000256461	99.7966	0.223259	0.680348	0.115356	447	447	148	143552	16573	350	102.5	-124	-18.3	397.86	0.605636	0.14	0.09632	2	3.81166	6.50224	5.38117	10.0897	4.4843	19.6868	30.4251	29.0828	20.8054	6.50224	8.96861	9.64126	7.17489	5.38117	3.38164	16.4251	6.28019	8.69565	4.83092	12.5	29.8077	33.6538	24.0385	2.41546	10.1449	6.76329	2.41546	4.34783	2.7027	10.8108	6.75676	13.5135	1.35135	10.6667	40	34.6667	14.6667	4.05405	17.5676	13.5135	4.05405	2.7027	157.69	1	75.025	2	2	15	2	0	1	-74.8009	3	0.385135	0.208054	0.0202703	0.0974281	16.7991	13.1	0.157056	0.379868	-0.0945946	0.0608108	0.754216	0.000275279	4.72973	2.02703	6.75676	4.72973	2.02703	4.05405	2.02703	8.10811	6.08108	12.8378	3.37838	3.37838	5.40541	1.35135	6.08108	12.1622	5.40541	5.40541	0.675676	3.37838	-0.354286	-0.178537	0.890067	0.0202703	0.0428571	0.709062	1.28237	7.717	49.799	10209.5	899.5	200.821
YPL145C	0.00212515	1573.51	1.20575	0.831532	0.146471	1305	1305	434	419011	49491.4	291	656	-53.3	-124.75	219.22	0.545612	0.3	0.3	0	3.60429	10.2761	4.37117	7.43865	4.7546	19.5402	31.4943	28.8889	20.0766	6.90184	12.6534	5.13804	6.82515	4.83129	1.5625	14.8438	3.90625	7.8125	1.17188	16.7315	36.965	33.463	12.8405	7.42188	16.7969	7.8125	7.03125	6.25	1.41343	17.8445	3.71025	11.6608	1.23675	17.8131	29.6296	41.2698	11.2875	8.12721	8.83392	10.6007	8.12721	5.30035	45.495	2	70.15	2	2	0	4	0	0	-74.7189	3	0.495392	0.200766	0.00691244	0.0344303	18	10.7	0.114541	0.379868	-0.531567	0.108295	-8.5655	0.000275279	5.52995	0.691244	4.83871	10.1382	5.52995	4.83871	2.30415	5.29954	9.67742	10.3687	0.921659	3.45622	5.06912	2.99539	3.22581	11.2903	4.37788	4.14747	2.30415	2.99539	-0.183162	-0.190168	0.167985	0.00691244	0	0.392151	1.68224	5.728	43.185	7866.36	2252	2715.35
YPL154C	0.0180007	3669.45	3.01268	0.843913	0.118405	1218	1218	405	390615	44498.4	277	186	-41.4	-38.8	211.67	0.473807	0.7	0.7	0	4.51931	12.2432	5.17666	6.98439	6.32703	20.6897	26.7652	30.624	21.9212	5.341	8.2991	5.42317	6.24486	6.4092	2.17391	14.1304	3.98551	7.6087	2.53623	15.8845	38.9892	31.769	13.3574	5.43478	19.5652	9.78261	6.15942	4.34783	2.73973	13.0137	3.42466	7.53425	0	20.4082	37.415	32.6531	9.52381	7.53425	18.4932	10.274	8.90411	4.79452	84.355	1	67.255	2	2	0	2	0	0	-72.9559	4	0.439506	0.219212	0.00987654	0.0450548	18	8	0.143044	0.379868	-0.185185	0.120988	-22.6947	0.000275279	7.90123	0.987654	6.41975	6.66667	5.92593	9.38272	2.22222	5.92593	5.92593	10.1235	0.987654	4.44444	4.69136	2.96296	1.48148	6.41975	6.91358	4.44444	0.987654	5.18519	-0.149458	-0.208602	0.173785	0.00987654	0	0.606227	2.25	4.704	26.35	8338.27	1681	5064.32
YPL160W	0.00461722	4315.6	1.31855	0.848114	0.107383	3273	3273	1090	1.05273e+06	124140	93.5	261	-8	-40.2	75.77	0.496565	0.4	0.1152	2	4.27873	9.56601	5.10391	8.46577	4.2176	18.3013	32.2029	28.4143	21.0816	4.85941	12.1333	6.32641	5.28729	5.40954	1.16279	11.6279	3.48837	13.9535	0	14.9425	44.8276	31.0345	9.1954	5.81395	20.9302	12.7907	2.32558	3.48837	2.69231	16.1538	5.76923	13.4615	1.53846	14.5594	31.0345	39.0805	15.3257	6.53846	10	9.61538	3.84615	3.46154	11.49	0	70.11	2	2	1	0	2	0	-74.5549	13	0.459633	0.210816	0.0119266	0.0565736	18	10.7	0.118774	0.379868	-0.435229	0.113761	-20.6872	0.000275279	8.89908	1.19266	5.87156	9.08257	5.41284	5.50459	1.83486	6.78899	9.17431	7.06422	2.47706	3.57798	4.77064	3.3945	3.76147	5.13761	5.22936	4.86239	1.19266	4.77064	-0.0855615	-0.154023	0.02315	0.0119266	0.0106952	0.629231	1.68224	5.614	42.63	7702.75	3627.5	4783.03
YPL169C	0.000726769	1017.61	0.565342	0.77407	0.154783	1800	1800	599	578395	67350.9	51.5	204.5	-3.3	-36.2	41.54	0.272192	0.9	0.621	1	4.28016	8.6159	4.44691	8.6159	4.28016	20.6111	33.3333	26.3889	19.6667	5.61423	12.3402	6.17009	4.72485	6.00334	8	4	4	10	0	13.7255	50.9804	21.5686	13.7255	6	34	10	4	0	2.98507	12.4378	6.96517	14.4279	0	17.8218	33.1683	36.6337	12.3762	5.97015	8.45771	13.9303	2.98507	5.47264	14.67	0	69.2	2	2	0	0	2	0	-74.1449	1	0.432387	0.196667	0.00166945	0.00848872	18	9.4	0.176021	0.379868	-0.371619	0.0851419	9.23791	0.000275279	5.84307	0.166945	3.50584	4.67446	4.67446	4.34057	1.33556	5.67613	6.01002	9.6828	3.50584	8.84808	5.50918	7.01169	3.67279	9.84975	5.84307	6.01002	1.16861	2.67112	-0.0640777	-0.177017	0.0230778	0.00166945	0	0.697422	1.91489	9.217	39.787	8317.19	2056	1162.34
YPL173W	0.000212763	476.622	0.533134	0.807916	0.120559	894	894	297	288844	33750.5	67	172.5	-11.5	-20.7	52.11	0.445865	0.4	0.0624	3	3.58343	7.5028	4.47928	7.61478	5.48712	17.1141	36.5772	24.1611	22.1477	4.3673	15.4535	6.271	4.59127	4.81523	1.51515	6.06061	4.54545	12.1212	1.51515	19.403	43.2836	23.8806	13.4328	6.06061	16.6667	9.09091	1.51515	6.06061	1.81818	12.1212	7.87879	13.9394	1.21212	13.8554	33.1325	37.9518	15.0602	6.06061	9.69697	13.3333	4.24242	3.0303	34.83	0	70.455	2	2	0	0	2	1	-74.2269	1	0.461279	0.221477	0.003367	0.0152025	18	6.4	0.164104	0.379868	-0.612121	0.0740741	10.9736	0.000275279	5.05051	0.3367	6.39731	7.40741	4.0404	4.7138	1.6835	6.06061	11.7845	6.06061	2.6936	3.367	7.74411	2.3569	5.72391	7.07071	5.72391	8.41751	1.3468	2.0202	-0.171642	-0.12	0.0582886	0.003367	0	0.507386	2.8125	9.462	29.648	7673.4	1133.5	604.308
YPL178W	0.000120432	340.92	0.543731	0.839188	0.0997723	627	627	208	201710	23774.2	49	166.5	-0.1	-26	39.61	0.233774	0.52	0.0345072	4	3.51438	9.10543	5.7508	9.58466	3.83387	18.3413	31.8979	28.3892	21.3716	5.43131	9.90415	7.1885	3.99361	5.11182	2.08333	4.16667	2.08333	16.6667	4.16667	12.2449	51.0204	22.449	14.2857	4.16667	25	12.5	0	2.08333	1.88679	7.54717	3.77358	18.8679	0.628931	11.25	45	33.125	10.625	3.14465	16.9811	17.6101	3.14465	5.66038	48.12	1	77.5	2	2	0	2	8	1	-71.8489	4	0.418269	0.213716	0.0192308	0.0899828	18	8.7	0.114057	0.379868	-0.703365	0.120192	-7.3199	0.000275279	3.36538	1.92308	8.65385	7.69231	7.69231	7.69231	0.961538	5.28846	5.28846	7.21154	1.92308	4.32692	5.76923	2.88462	7.69231	9.13462	5.28846	2.88462	0	4.32692	-0.00204082	-0.156156	0.0631738	0.0192308	0	0.536878	2.06897	5.016	47.287	6048.08	842.5	458.094
YPL183C	7.40281e-05	1211.78	0.398349	0.785053	0.11952	3042	3042	1013	977521	114460	55.5	86.5	-9.3	-9	56.72	0.597538	0.45	0.0122512	4	3.09109	10.3256	5.59027	9.70076	4.7024	16.7324	31.854	30.9336	20.4799	5.68892	11.1148	7.76061	5.3272	5.39296	4.25532	10.6383	4.25532	10.6383	0	14.5833	39.5833	27.0833	18.75	4.25532	19.1489	4.25532	2.12766	0	0	13.253	2.40964	19.2771	0	5.95238	50	34.5238	9.52381	0	19.2771	18.0723	0	6.0241	57.85	1	82.71	2	2	0	2	0	1	-74.4319	20	0.360316	0.204799	0.0197433	0.0964033	18	8.9	0.21602	0.379868	-0.164659	0.103653	-17.3885	0.000275279	3.75123	1.97433	6.61402	5.72557	5.03455	6.12043	2.46792	7.89733	6.81145	10.3653	1.1846	6.5153	1.97433	2.07305	3.65252	9.57552	6.12043	6.81145	1.48075	3.84995	-0.167568	-0.104046	0.0186456	0.0197433	0	0	2.02247	5.783	34.468	9472.85	3184	1268.34
YPL184C	0.000197544	978.152	0.531893	0.786825	0.122966	1839	1839	612	590268	68662.9	673.5	467	-79.6	-115.6	389.59	0.423966	0.6	0.6	0	4.18934	9.46681	5.33188	9.79325	4.02612	18.9233	32.137	29.5269	19.4127	5.38629	11.9695	7.29053	4.95103	5.4951	2.38095	20.3869	3.57143	8.33333	1.04167	22.734	26.3001	41.159	9.80684	9.97024	8.63095	7.14286	8.92857	5.80357	2.83688	11.8203	8.03783	9.92908	2.60047	18.8679	29.2453	35.1415	16.7453	6.85579	10.4019	9.45626	5.43735	4.49173	12.955	0	64.155	2	2	0	0	2	0	-73.7349	9	0.403595	0.194127	0.0147059	0.0757538	18	12.2	0.132046	0.379868	-0.476961	0.0996732	-9.63852	0.000275279	7.02614	1.47059	5.39216	5.39216	5.71895	5.71895	1.63399	7.02614	4.41176	6.20915	1.79739	11.2745	5.22876	5.22876	4.73856	7.35294	4.08497	6.04575	0.326797	3.92157	-0.118189	-0.247537	0.211849	0.0147059	0	0.677167	1.47541	5.609	43.309	7617.65	2979.5	1584.78
YPL188W	2.32041e-05	921.625	0.740261	0.753617	0.129786	1245	1245	414	399543	46246.3	26	279.5	0	-50.5	19.12	0.288563	0.6	0.54	1	2.73312	10.0482	4.90354	9.40514	4.98392	19.5181	31.7269	29.2369	19.5181	6.18971	10.5305	6.59164	4.90354	5.7074	0	8	4	8	8	3.84615	53.8462	23.0769	19.2308	0	32	12	4	4	2.27273	13.6364	3.0303	13.6364	1.51515	13.2075	35.0943	36.9811	14.717	5.68182	10.9848	11.3636	6.81818	4.54545	39.46	1	71.415	2	2	0	2	4	1	-73.5299	4	0.396135	0.195181	0.00966184	0.049502	18	9.4	0.0418741	0.379868	-0.299034	0.0772947	7.6336	0.000275279	3.38164	0.966184	5.55556	4.10628	4.58937	5.55556	3.1401	7.00483	6.76329	9.66184	1.20773	6.03865	6.76329	3.38164	4.58937	9.66184	7.00483	7.48792	0.966184	2.17391	0	-0.18068	0.0153574	0.00966184	0	0.831551	1.91489	9.065	41.035	9009.66	1550.5	1147.77
YPL190C	0.000944806	2914.31	1.20976	0.839867	0.105068	2409	2409	802	775487	90437.6	103.5	476	-10.2	-65.4	78.26	0.437754	0.14	0.0882	2	3.90365	6.14618	3.57143	8.22259	4.02824	21.5857	35.824	22.8726	19.7177	5.81395	13.8289	5.06645	4.94186	7.01827	3.48837	15.1163	3.48837	11.6279	2.32558	20.6897	31.0345	35.6322	12.6437	6.97674	11.6279	9.30233	5.81395	4.65116	2.73684	21.4737	3.78947	8.21053	2.10526	19.5378	25.4202	42.2269	12.8151	7.78947	9.05263	8.21053	8.84211	4.63158	39.92	2	67.65	2	2	0	4	0	0	-73.8169	2	0.523691	0.197177	0.00249377	0.0126473	18	5.1	0.174505	0.379868	-1.2187	0.0586035	-80.7081	0.000275279	5.11222	0.249377	8.22943	10.2244	2.61845	5.48628	2.24439	4.36409	4.61347	4.98753	2.99252	7.85536	8.22943	10.3491	3.61596	8.35411	3.61596	3.61596	0.124688	3.11721	-0.0985507	-0.137395	0.0324865	0.00249377	0	0.701097	3.52941	4.393	73.407	5206.98	2988.5	3615.36
YPL195W	0.000189867	1607.94	0.574471	0.803533	0.139267	2799	2799	932	901422	106923	41.5	120	-8.4	-26	40.17	0.38317	0.3	0.126	2	2.9664	10.6862	4.396	9.18513	3.53824	15.1483	35.727	29.1533	19.9714	4.7534	14.2244	6.96926	4.89635	4.78914	3.7037	3.7037	3.7037	11.1111	0	21.4286	46.4286	17.8571	14.2857	3.7037	11.1111	7.40741	0	11.1111	3.77358	10.3774	6.60377	13.2075	0.943396	14.9533	35.514	33.6449	15.8879	5.66038	13.2075	13.2075	3.77358	5.66038	42.16	1	68.415	2	2	0	2	0	1	-74.4319	12	0.407725	0.199714	0.0128755	0.0644698	18	8.2	0.262826	0.379868	-0.370279	0.0761803	-33.7935	0.000275279	4.29185	1.28755	7.51073	9.33476	4.61373	2.6824	0.751073	7.61803	9.12017	11.6953	2.36052	6.33047	3.21888	3.32618	4.07725	8.79828	4.07725	5.90129	0.536481	2.46781	-0.20241	-0.216667	0.0143516	0.0128755	0	1.27211	2.19512	4.972	39.076	9672.75	2960.5	1700.72
YPL198W	0.0189335	1064.59	1.44842	0.913166	0.146867	1551	735	244	236252	27695.9	36	236	0	-44.3	32.81	0.136641	0.5	0.4	1	2.90323	12.9032	5.67742	8.06452	2.90323	18.1818	31.7859	32.6886	17.3436	6.51613	12.3226	6.90323	6.06452	5.67742	0	3.0303	3.0303	15.1515	0	29.4118	41.1765	23.5294	5.88235	12.1212	12.1212	9.09091	3.0303	9.09091	3.93013	8.29694	6.11354	12.6638	3.05677	19.1304	30	32.6087	18.2609	7.42358	6.55022	11.7904	5.67686	5.67686	0	0	62.71	2	2	0	0	2	0	-75.1699	0	0.479508	0.201361	0	0	18	7.6		0.379868	-0.436475	0.0901639	23.8594	0.000275279	9.42623	0	1.63934	6.55738	4.09836	6.14754	1.63934	9.01639	11.8852	8.19672	0.819672	5.7377	4.5082	4.91803	6.14754	4.5082	4.5082	5.32787	0.819672	4.09836	0	-0.187712	0.0446395	0	0	1.35371	2.36842	10.148	36.62	9200.82	1007	1458.56
YPL199C	9.73411e-05	318.869	0.441036	0.823537	0.133828	723	723	240	233554	26757.4	140	453.5	-51.3	-190.1	183.98	0.549978	0.6	0.1548	2	4.57064	5.67867	5.12465	8.44875	4.01662	17.704	37.0678	23.5131	21.7151	4.43213	14.4044	6.23269	4.29363	5.67867	8.33333	8.33333	0	0	0	23.0769	46.1538	23.0769	7.69231	0	25	16.6667	16.6667	16.6667	3.07692	12.3077	3.07692	15.3846	1.53846	10.6061	40.9091	33.3333	15.1515	3.07692	15.3846	15.3846	3.07692	1.53846	36.995	1.5	69.46	1	2	6	3	2	1	-73.1199	3	0.479167	0.217151	0.0125	0.0575637	18	7.9	0.182229	0.379868	-0.799583	0.0666667	-2.71341	0.000275279	7.5	1.25	5	6.66667	2.91667	7.5	3.75	4.58333	7.5	7.91667	1.66667	9.58333	3.33333	9.16667	2.91667	6.25	3.33333	5.41667	0	3.75	-0.366429	-0.419184	0.254467	0.0125	0.0428571	0.673193	2.27848	6.305	31.278	7195.83	1316.5	580.625
YPL203W	0.000355917	1159.21	1.01418	0.728138	0.102512	1143	1143	380	367480	44218.9	168.5	594.5	-31.4	-160.4	139.21	0.547276	0.14	0.14	0	4.20315	7.96848	5.6042	9.01926	5.16637	19.5976	31.3211	27.8215	21.2598	6.04203	9.80736	7.35552	5.25394	6.1296	3.7037	8.64198	5.55556	8.64198	3.7037	19.6319	34.3558	26.9939	19.0184	5.55556	11.1111	8.02469	4.32099	8.64198	2.5974	15.3247	3.37662	10.3896	2.33766	18.3938	30.829	37.3057	13.4715	8.57143	11.4286	8.57143	8.31169	3.8961	45.01	3	67.565	2	2	0	6	0	1	-75.0059	1	0.397368	0.212598	0.00263158	0.0123782	18	2.64592	0.212473	0.379868	-0.452632	0.115789	-1.33575	0.000275279	4.21053	0.263158	5.78947	5.52632	4.47368	6.05263	3.42105	6.05263	5.78947	9.47368	2.36842	2.89474	5.52632	8.68421	5	3.94737	6.31579	7.10526	1.57895	5.52632	-0.18635	-0.269807	0.121794	0.00263158	0	0.617965	6.80292	6.678	40.454	8536.84	1906	1933.04
YPL204W	0.000452253	1462.15	0.984614	0.762531	0.128562	1485	1485	494	478000	57339.3	200	158.5	-21.7	-20.3	138.71	0.412874	0.42	0.42	0	4.38005	7.95148	5.05391	7.81671	4.78437	20.404	33.3333	25.1852	21.0774	5.52561	10.7817	6.26685	4.38005	6.26685	1.06383	7.97872	3.7234	7.44681	3.7234	14.2857	45.5026	23.2804	16.9312	4.78723	23.4043	7.97872	3.7234	6.38298	2.4	7.2	2.4	21.6	0	17.4603	44.4444	31.746	6.34921	2.4	8.8	20	0.8	12	40.78	1	75.27	2	2	0	2	7	0	-75.0059	5	0.437247	0.210774	0.0101215	0.0480203	18	6.6	0.0586856	0.379868	-0.77834	0.0991903	14.7178	0.000275279	4.25101	1.01215	4.8583	5.46559	4.45344	5.66802	2.83401	5.26316	6.68016	9.51417	2.63158	6.2753	5.87045	8.70445	6.47773	7.08502	4.04858	3.4413	0.809717	4.65587	-0.1085	-0.128076	0.0934074	0.0101215	0	0.547938	2.72727	9.315	53.953	7186.23	1843.5	1815.14
YPL208W	7.06295e-05	570.669	0.325724	0.784191	0.136456	1752	1752	583	562666	67177.6	47	73	0	-8.2	37.45	0.203142	0.38	0.2622	1	3.65505	9.88007	4.68304	8.73786	3.76927	18.6073	31.9635	29.4521	19.9772	5.31125	11.0223	6.73901	6.1679	5.88235	2.17391	2.17391	2.17391	10.8696	6.52174	12.766	46.8085	17.0213	23.4043	4.34783	15.2174	8.69565	2.17391	6.52174	4.16667	13.8889	5.55556	9.72222	0	16.4384	32.8767	36.9863	13.6986	2.77778	8.33333	16.6667	8.33333	8.33333	205.48	1	69.86	1	1	1	1	0	0	-73.3659	7	0.391081	0.199772	0.0120069	0.0601029	18	15.9	0.563937	0.379868	-0.324014	0.114923	-20.7713	0.000275279	4.97427	1.20069	7.03259	7.7187	5.31732	3.43053	1.37221	6.51801	7.89022	12.0069	1.02916	5.66038	4.28816	3.25901	3.25901	7.54717	6.00343	5.31732	1.71527	4.45969	0	-0.112329	0.0213756	0.0120069	0.0212766	1.13997	1.13208	5.011	38.134	9264.15	1872	609.756
YPL210C	0.000154391	1601.73	0.832935	0.825034	0.144606	1923	1923	640	618847	73539.9	18.5	202	0	-30.6	19.74	0.0129056	0.9	0.648	1	3.38189	9.20916	4.31842	8.79292	3.64204	17.0567	37.2335	27.1971	18.5127	5.20291	15.6608	7.44017	4.89074	5.77523	6.25	0	0	0	0	5.88235	76.4706	0	17.6471	0	62.5	0	0	0	2	12	5.5	12	3	14.4279	34.8259	33.8308	16.9154	6.5	13.5	10.5	4.5	3.5	14.855	0	68.32	1	2	1	0	0	0	-73.5299	7	0.426563	0.185127	0.0109375	0.0590809		9.4	0.258943	0.379868	-0.501406	0.0796875	27.4449	0.000275279	4.53125	1.09375	5.78125	6.09375	4.0625	4.21875	1.71875	6.09375	11.875	13.125	1.25	6.25	2.1875	5.9375	4.21875	7.8125	4.53125	5.3125	0.78125	3.125	0	-0.151485	0.0102652	0.0109375	0.0540541	0.591385	0	9.442	37.217	9489.06	2143.5	1785.4
YPL211W	0.000168764	281.411	0.515404	0.817199	0.136061	546	546	181	175874	20380.4	30	353.5	-0.6	-73.7	21.69	0.302127	0.38	0.081883	4	3.30275	9.54128	6.97248	9.17431	4.77064	15.3846	31.8681	30.4029	22.3443	3.85321	10.0917	8.62385	4.77064	5.50459	3.44828	6.89655	6.89655	10.3448	10.3448	6.66667	40	26.6667	26.6667	0	13.7931	13.7931	3.44828	3.44828	2.99401	14.9701	4.19162	9.88024	4.19162	18.5075	27.4627	36.7164	17.3134	6.58683	8.38323	8.68263	7.78443	5.08982	35.235	1	64.08	2	2	0	2	0	0	-74.4729	1	0.392265	0.223443	0.00552486	0.024726	18	12	0.0293067	0.379868	-0.153039	0.0939227	5.1178	0.000275279	6.62983	0.552486	4.97238	5.52486	5.52486	7.18232	3.8674	5.52486	8.28729	9.39227	3.31492	3.8674	4.41989	2.20994	4.97238	4.97238	6.07735	8.83978	0.552486	3.31492	-0.02	-0.208487	0.0397253	0.00552486	0	0.90652	1.5	9.276	33.313	9044.2	929.5	479.068
YPL212C	0.000523625	981.122	0.600075	0.803467	0.116678	1635	1635	544	527825	62141.8	60.5	176.5	-2.3	-20.3	54.45	0.195184	0.38	0.304	1	4.40636	7.28274	4.40636	8.93513	4.71236	17.737	35.4128	24.6483	22.2018	4.65116	13.5863	6.73195	4.03917	4.58996	1.69492	1.69492	5.08475	13.5593	3.38983	6.66667	56.6667	21.6667	15	1.69492	30.5085	15.2542	1.69492	3.38983	2.89017	23.1214	4.04624	12.1387	1.7341	16.6667	27.0115	44.2529	12.069	5.78035	6.93642	10.4046	5.20231	4.62428	102.005	1	71.105	2	2	0	2	4	0	-73.3659	5	0.494485	0.222018	0.00919118	0.0413983	18	9.2	0.515498	0.379868	-0.779596	0.09375	3.33491	0.000275279	7.90441	0.919118	6.61765	9.375	4.77941	5.51471	1.65441	6.61765	11.5809	5.88235	2.20588	4.77941	5.33088	3.67647	4.96324	6.06618	3.30882	4.22794	0.735294	3.86029	-0.0380165	-0.115014	0.0333028	0.00919118	0	0.655909	1.95652	8.227	45.113	6891.54	1872	1123.34
YPL214C	7.58662e-05	698.911	0.430629	0.839842	0.105034	1623	1623	540	521510	58058.1	112.5	143	-20.1	-22	107.14	0.405907	0.35	0.105	2	4.43896	8.69297	6.16523	8.75462	5.54871	19.2853	29.8213	29.2052	21.6882	5.79531	10.9741	6.28853	5.61036	4.99383	4.9505	9.90099	2.9703	7.92079	2.9703	22.549	34.3137	27.451	15.6863	7.92079	14.8515	5.94059	6.93069	5.94059	1.69492	11.0169	4.23729	11.0169	3.38983	9.2437	44.5378	29.4118	16.8067	1.69492	23.7288	10.1695	3.38983	4.23729	35.98	1	72.905	2	2	2	2	0	1	-74.5959	15	0.42963	0.216882	0.0277778	0.128078	18	4.69158	0.1021	0.379868	0.0135185	0.0611111	-6.97117	0.000275279	7.77778	2.77778	5.18519	5.37037	3.14815	8.14815	1.2963	7.03704	6.2963	9.44444	2.22222	5	4.62963	3.14815	2.96296	7.59259	7.22222	7.77778	0.740741	2.22222	-0.178667	-0.153846	0.0660136	0.0277778	0.0177778	0.381827	3.83666	5.665	28.999	9461.11	1878.5	808.936
YPL215W	0.000268124	705.987	0.700384	0.804026	0.124926	1008	1008	335	324586	39083.3	624	177	-144.6	-17.7	357.06	0.575155	0.3	0.3	0	4.1708	9.73188	4.46872	8.34161	3.57498	17.2619	34.127	27.7778	20.8333	5.06455	11.4201	6.95134	5.26316	5.26316	3.5533	10.9983	3.5533	9.47547	3.38409	17.9054	33.6149	30.0676	18.4122	6.76819	11.3367	7.78342	5.92217	5.24535	2.33918	22.2222	4.09357	8.77193	1.75439	16.2791	30.814	41.2791	11.6279	7.01754	12.8655	9.35673	6.43275	4.67836	203.55	2	71.76	2	2	15	4	0	0	-73.7759	2	0.432836	0.208333	0.00597015	0.0286567	18	6.9	0.066558	0.379868	-0.561791	0.128358	12.0389	0.000275279	6.56716	0.597015	5.07463	7.16418	5.67164	4.1791	1.79104	3.28358	9.25373	10.1493	2.08955	3.28358	4.77612	4.1791	6.56716	7.16418	5.07463	5.97015	1.19403	5.97015	-0.231731	-0.1	0.354226	0.00597015	0.0240385	0.560847	2.6087	9.363	40.983	7626.87	1809	1266.99
YPL217C	4.43655e-05	2014.18	0.567057	0.813145	0.119488	3552	3552	1183	1.14895e+06	135570	39	83	-2.6	-16.9	34.03	0.380252	0.38	0.142769	4	3.32301	7.54717	5.01267	8.16671	5.35061	15.7939	35.9516	24.7748	23.4797	4.28048	14.7846	5.60406	4.0552	5.06899	5.88235	8.82353	2.94118	8.82353	0	22.8571	31.4286	28.5714	17.1429	8.82353	8.82353	5.88235	8.82353	2.94118	0	10.6061	4.54545	27.2727	0	10.4478	37.3134	46.2687	5.97015	4.54545	3.0303	27.2727	4.54545	6.06061	0	0	81.185	2	2	0	0	6	1	-73.5299	6	0.458157	0.234797	0.00507185	0.021601	18	8.7	0.177964	0.379868	-0.838546	0.0786137	-6.27638	0.000275279	5.83263	0.507185	7.43872	9.97464	4.48014	6.33981	1.94421	5.32544	10.3973	6.93153	2.78952	4.31107	4.56467	3.46577	6.33981	5.24091	5.57904	5.15638	0.929839	2.45139	-0.0666667	-0.203614	0.00958052	0.00507185	0	0	2.06897	6.386	45.945	6858.83	3674	2083.37
YPL218W	0.00949235	802.896	1.40122	0.884401	0.0924809	712	573	190	183956	21450.4	63	256.5	-2.2	-42.8	45.8	0.387572	0.45	0.3555	1	3.09423	15.3305	6.8917	8.29817	4.92264	16.573	26.264	36.0955	21.0674	5.48523	8.15752	6.8917	5.62588	4.92264	0	16.129	1.6129	16.129	1.6129	12.6984	39.6825	39.6825	7.93651	6.45161	12.9032	16.129	6.45161	4.83871	2.7668	8.69565	3.55731	16.6008	0.790514	19.685	34.6457	33.0709	12.5984	5.92885	6.71937	13.834	4.34783	7.11462	0	0	67.835	2	2	0	0	6	0	-73.5299	1	0.373684	0.226876	0.00526316	0.0231984	18	9		0.379868	-0.00368421	0.110526	-6.12476	0.000275279	8.42105	0.526316	6.31579	6.31579	6.31579	7.89474	2.10526	5.26316	4.21053	13.6842	2.10526	5.26316	3.68421	3.15789	5.26316	3.68421	4.73684	6.31579	3.15789	1.57895	-0.0349206	-0.166862	0.0799302	0.00526316	0	0.894179	2	5.206	43.936	10063.2	892.5	1250.58
YPL225W	0.00223704	563.109	1.27689	0.824638	0.121218	441	441	146	142356	17444.5	25	194	-0.1	-37.2	35.27	0.16507	0.6	0.0562466	5	2.5	12.0455	5.22727	6.81818	3.86364	14.2857	35.3741	28.3447	21.9955	3.40909	14.7727	5.68182	4.31818	6.59091	0	0	0	25	0	11.1111	66.6667	22.2222	0	0	25	25	0	12.5	2.90698	12.7907	3.48837	15.6977	1.74419	13.2948	37.5723	36.9942	12.1387	3.48837	12.2093	13.9535	5.23256	6.39535	0	0	73.1	1	2	1	0	10	1	-74.3499	1	0.410959	0.219955	0.00684932	0.0311397	18	11.1	0.0564445	0.379868	-0.628082	0.157534	-4.38107	0.000275279	6.84932	0.684932	5.47945	13.0137	9.58904	3.42466	0.684932	4.10959	10.274	6.84932	1.36986	4.10959	1.36986	3.42466	5.47945	2.73973	8.21918	6.16438	2.05479	4.10959	-0.004	-0.191753	0.0799773	0.00684932	0.04	1.16279	1.62162	5.238	42.62	6746.57	660	842.749
YPL226W	0.00090313	3804.07	1.05933	0.88013	0.115683	3591	3591	1196	1.1535e+06	134329	47	261.5	-3.7	-41.5	47.44	0.350336	0.31	0.05425	3	3.39833	9.66574	5.54318	7.68802	4.23398	18.8248	31.7739	29.1284	20.2729	5.79387	12.507	5.98886	6.23955	5.87744	3.44828	3.44828	3.44828	6.89655	3.44828	23.3333	40	20	16.6667	10.3448	13.7931	3.44828	6.89655	10.3448	2.77778	20.2381	5.55556	8.33333	3.1746	17.7866	24.5059	42.6877	15.0198	7.53968	6.34921	9.92063	8.73016	5.15873	65.075	1	67.115	2	2	0	2	0	1	-73.3659	12	0.442308	0.202729	0.0100334	0.0494919	18	9	0.189681	0.379868	-0.515217	0.0802676	-20.6757	0.000275279	6.18729	1.00334	6.85619	7.27425	3.42809	5.76923	1.67224	4.59866	8.27759	10.8696	1.4214	6.2709	4.34783	4.26421	4.01338	8.11037	4.59866	6.43813	1.17057	3.42809	-0.0787234	-0.1587	0.0132108	0.0100334	0	0.817395	2	5.605	37.668	8518.4	3899.5	4130.87
YPL227C	4.42889e-05	350.528	0.348784	0.838815	0.139087	1005	1005	334	323443	38346.4	328.5	83	-72.9	-6.2	255.17	0.519739	0.8	0.632	1	3.68526	10.5578	5.17928	9.86056	3.78486	15.8209	33.5323	29.9502	20.6965	4.58167	10.8566	7.96813	4.38247	4.78088	5.05051	10.101	5.72391	8.08081	4.7138	14.4295	37.5839	26.8456	21.1409	3.0303	16.835	7.40741	3.0303	4.7138	2.7027	22.973	4.05405	18.9189	0	9.33333	34.6667	46.6667	9.33333	2.7027	6.75676	18.9189	1.35135	4.05405	36.485	0	80.775	2	2	10	0	0	0	-73.9399	5	0.365269	0.206965	0.0149701	0.0723313	18	10.4	0.166511	0.379868	0.0173653	0.10479	6.18927	0.000275279	6.28743	1.49701	5.38922	6.28743	5.68862	5.38922	2.39521	11.0778	7.48503	10.479	2.39521	3.59281	2.69461	2.39521	5.98802	5.98802	4.79042	5.38922	0.898204	3.89222	-0.221918	-0.0746988	0.2539	0.0149701	0.0304414	0.733382	1.73077	8.9	33.3	10598.8	1416.5	494.053
YPL228W	9.87703e-05	716.031	0.433958	0.819859	0.115539	1650	1650	549	531795	61849	150.5	205	-22.8	-22.8	134.98	0.541107	0.2	0.14	1	3.09278	7.15585	4.30564	9.46028	3.09278	17.3939	37.7576	25.3939	19.4545	4.91207	14.8575	7.21649	4.48757	5.76107	2.7972	12.5874	2.0979	11.1888	2.7972	18.75	33.3333	34.7222	13.1944	6.29371	13.986	9.79021	9.09091	4.8951	3.48259	12.4378	1.99005	15.9204	0.497512	14.8515	40.099	36.1386	8.91089	5.47264	18.9055	13.9303	5.97015	2.48756	14.635	0	76.34	2	2	0	0	2	1	-73.2429	2	0.462659	0.194545	0.00364299	0.0187256	18	7.3	0.161048	0.379868	-0.840984	0.0601093	-13.54	0.000275279	5.10018	0.364299	7.83242	8.01457	2.73224	3.82514	1.82149	7.28597	8.92532	6.92168	1.27505	7.46812	5.10018	4.55373	4.37158	10.7468	5.46448	4.91803	0.546448	2.73224	-0.151495	-0.11122	0.0818061	0.00364299	0	1.12604	2.46575	5.411	49.279	7477.23	2005.5	870.303
YPL232W	1.21133e-05	861.539	0.986872	0.773907	0.155725	873	873	290	282191	33105.8	869.5	80	-207.9	-1.5	387.26	0.559096	0.7	0.7	0	4.93119	5.9633	5.73394	6.30734	4.81651	20.504	33.5624	21.5349	24.3986	5.27523	11.5826	4.47248	3.55505	6.19266	3.91924	7.12589	4.75059	6.88836	4.98812	18.1495	37.0107	23.1317	21.7082	4.15677	15.677	6.05701	4.3943	6.53207	1.26582	17.7215	1.26582	16.4557	0	25	25	46.25	3.75	12.6582	5.06329	15.1899	11.3924	3.79747	0	0	71.25	2	2	33	0	0	0	-75.9079	1	0.441379	0.243986	0.00344828	0.0141331	17.926	6.4	0.0644253	0.379868	-0.582414	0.0586207	-12.7364	0.000275279	8.62069	0.344828	6.89655	10	3.10345	3.44828	2.75862	6.2069	7.24138	7.93103	1.72414	6.2069	1.37931	8.27586	5.17241	5.17241	3.44828	9.31034	0.344828	2.41379	-0.239103	-0.01875	0.443597	0.00344828	0.0379528	0.256697	2.80094	5.169	39.855	9075.86	1822.5	1798.57
YPL235W	0.00193322	1017.93	0.718878	0.826619	0.0993689	1416	1416	471	456544	51611	205	169	-67.3	-56.3	239.03	0.559135	0.31	0.1705	1	3.88693	8.69258	5.22968	9.04594	5.9364	16.8079	32.9096	27.6836	22.5989	4.66431	11.8728	6.71378	4.73498	4.80565	6.12245	8.16327	6.12245	4.08163	2.04082	14	46	22	18	4.08163	24.4898	6.12245	4.08163	4.08163	4.7619	15.4762	7.14286	15.4762	2.38095	7.05882	35.2941	38.8235	18.8235	1.19048	14.2857	11.9048	1.19048	1.19048	0	0	71.445	2	2	3	0	3	0	-74.1449	2	0.450106	0.225989	0.00424628	0.0187898	18	10.5	0.0251362	0.379868	-0.26879	0.044586	-13.7993	0.000275279	7.21868	0.424628	6.15711	8.49257	2.54777	7.21868	1.4862	8.49257	6.79406	8.70488	2.54777	3.18471	2.54777	4.4586	4.88323	8.28025	7.85563	6.79406	0.212314	1.69851	-0.328293	-0.333136	0.168806	0.00424628	0.0146341	1.22511	1.71429	5.211	38.8	9399.15	1790	1286.79
YPL237W	0.000694886	1010.42	1.17764	0.844421	0.118284	858	858	285	276811	31573.8	248	129	-50.8	-15.3	235.37	0.486683	0.21	0.1512	1	3.50058	8.28471	5.83431	6.65111	3.3839	17.0163	34.1492	26.4569	22.3776	5.71762	13.769	5.83431	5.71762	3.96733	4.92958	4.92958	2.8169	6.33803	2.11268	14.6853	46.1538	17.4825	21.6783	2.11268	21.831	6.33803	2.8169	5.6338	1.5625	19.5312	7.03125	14.0625	1.5625	10.0775	33.3333	43.4109	13.1783	4.6875	13.2812	13.2812	3.125	3.125	116.28	1	76.74	2	2	6	2	2	0	-75.4979	5	0.519298	0.223776	0.0175439	0.0783991	18	9.6	0.0577646	0.379868	-0.678947	0.0596491	15.6603	0.000275279	7.01754	1.75439	6.31579	7.36842	4.5614	6.66667	0.701754	4.5614	14.0351	8.77193	1.40351	3.85965	3.85965	3.15789	5.26316	9.82456	4.5614	4.91228	0	1.40351	-0.204839	-0.118605	0.274324	0.0175439	0.0241935	0.446354	1.875	9.528	43.356	7326.32	1235	1454.39
YPL239W	9.45063e-05	343.342	0.569389	0.762496	0.102466	603	603	200	195035	22355.3	569	186.5	-108	-28.1	361.1	0.565106	0.28	0.0724954	3	4.15282	6.97674	4.31894	6.81063	5.48173	18.408	34.3284	22.8856	24.3781	3.65449	11.794	5.81395	4.81728	7.30897	2.8777	8.63309	5.03597	10.6115	2.8777	16.8761	37.3429	28.5458	17.2352	5.7554	16.0072	9.17266	4.31655	5.03597	3.01205	10.8434	4.81928	11.4458	3.01205	12.5749	39.521	29.9401	17.9641	4.21687	16.8675	10.241	3.01205	3.01205	27.105	1	69.195	2	2	19	2	0	0	-73.7759	2	0.445	0.243781	0.01	0.0410204	18	10.8	0.163518	0.379868	-0.669	0.055	-26.0006	0.000275279	8	1	9	14	3	4.5	2.5	5	7.5	9.5	1	5.5	2	2.5	2.5	6	8.5	5.5	0.5	2	-0.189807	-0.15067	0.598839	0.01	0.0333919	0.725301	1.66667	4.393	46.225	8050	1358.5	773.515
YPL240C	0.00548826	13483.7	6.3304	0.862713	0.152412	2130	2130	709	686584	81405.4	123	104	-10.1	-15.1	107.08	0.349756	0.35	0.0945	2	2.44246	9.48802	4.88492	6.76374	4.1334	17.277	33.9906	26.9484	21.784	5.91827	13.4805	4.36825	5.82433	5.35463	2.45902	6.55738	3.27869	9.01639	0	24.3902	38.2114	26.0163	11.3821	9.01639	15.5738	7.37705	7.37705	6.55738	1.14943	3.44828	6.89655	16.092	5.74713	9.09091	44.3182	27.2727	19.3182	2.29885	18.3908	17.2414	1.14943	4.5977	0	0	70.38	2	2	0	0	0	1	-74.2269	0	0.475317	0.21784	0	0	18	65	0.0525137	0.379868	-0.575317	0.0818054	-37.9253	0.000275279	6.06488	0	6.62906	13.3992	4.65444	3.38505	0.564175	6.91114	10.8604	9.30889	1.83357	3.66714	3.80818	3.10296	3.80818	6.91114	5.64175	5.92384	0.705219	2.82087	-0.0821138	-0.145192	0.0502723	0	0	0.470601	0.276923	4.842	43.201	8650.21	2357	14920.7
YPL243W	0.00075024	1748.45	0.971361	0.815949	0.148285	1800	1800	599	579261	69005.2	207	374	-51.8	-125.9	203.64	0.539799	0.52	0.52	0	3.77988	8.94942	3.89105	9.11618	3.55753	17.4444	35.9444	27.3333	19.2778	5.05837	14.5636	7.05948	5.39188	5.55864	3.33333	15.5556	4.44444	11.1111	0	15.3846	36.2637	35.1648	13.1868	5.55556	14.4444	8.88889	4.44444	4.44444	1.47059	16.1765	4.41176	19.1176	0	11.5942	33.3333	43.4783	11.5942	2.94118	5.88235	17.6471	4.41176	4.41176	123.66	3.5	72.13	2	2	1	7	2	1	-74.7599	4	0.409015	0.192778	0.0066778	0.0346399	18	9.9	0.140095	0.379868	-0.509015	0.081803	8.49707	0.000275279	5.50918	0.66778	5.67613	7.51252	3.17195	3.3389	1.83639	6.34391	10.1836	13.8564	1.16861	6.84474	2.50417	4.67446	4.34057	7.17863	5.84307	4.34057	0.66778	4.34057	-0.250242	-0.336631	0.113133	0.0066778	0.00483092	0.389057	1.81818	8.822	38.602	9687.81	2381	2312.81
YPL246C	0.000298024	464.607	0.588856	0.754535	0.167565	789	789	262	252563	29499.2	226.5	185.5	-109	-57	315.46	0.634311	0.1	0.0337014	4	4.44162	10.7868	6.21827	7.2335	5.20305	22.8137	25.7288	30.4183	21.0393	6.21827	6.59898	6.9797	6.21827	6.34518	5	15	15	5	7.5	14.6341	14.6341	43.9024	26.8293	7.5	2.5	7.5	10	2.5	1.90476	20	5.71429	15.2381	0.952381	14.1509	27.3585	47.1698	11.3208	10.4762	5.71429	13.3333	6.66667	1.90476	29.245	0.5	70.85	2	2	12	1	4	0	-75.9489	3	0.362595	0.210393	0.0114504	0.0544238	17.9689	8.7	0.0758979	0.379868	0.401527	0.148855	0.00851299	0.000275279	6.48855	1.14504	3.05344	4.19847	6.48855	7.25191	2.29008	7.25191	3.81679	16.0305	1.14504	2.67176	6.87023	0.763359	3.43511	6.87023	6.87023	4.96183	2.67176	5.72519	-0.481236	-0.307278	0.399823	0.0114504	0.0529801	0.428844	2.06539	7.005	28.969	11167.9	1201	707.215
YPL260W	0.00120948	1609.37	0.97184		0.136384	1656	1656	551	533260	62779.4	116	270.5	-9.9	-65.7	83.14	0.45117	0.52	0.312	1	3.14199	8.33837	4.22961	9.4864	3.80665	17.1498	35.2053	27.4155	20.2295	5.13595	13.716	6.70695	5.37764	5.49849	2.83019	8.49057	1.88679	4.71698	1.88679	14.9533	48.5981	21.4953	14.9533	3.77358	28.3019	6.60377	6.60377	6.60377	0.552486	9.94475	3.8674	13.2597	1.65746	14.2857	41.2088	32.967	11.5385	6.62983	18.7845	11.6022	6.07735	4.41989	8.355	0	71.075	2	2	0	0	7	0	-75.3749	2	0.372549	0	0.0196078	0	18	11	0.347184	0.379868	-0.706534	0.0508167	-30.0156	0.000275279	3.81125	1.08893	7.6225	9.98185	1.81488	3.81125	2.90381	5.08167	7.44102	14.1561	1.08893	6.53358	2.72232	5.08167	4.53721	9.98185	4.71869	4.35572	0.181488	3.0853	-0.0853448	-0.242884	0.0502053	0.00362976	0	0.175839	1.63636	5.005	51.13	9147	2042.5	1984.98
YPL262W	0.00263588	3719.67	2.53556	0.817608	0.144263	1467	1467	488	471473	53151.2	131.5	251	-29.4	-53.1	126.96	0.509361	0.6	0.6	0	5.18417	8.32196	5.93452	7.63984	4.63847	21.4724	29.0389	27.1302	22.3586	5.8663	10.5048	4.57026	5.25239	4.84311	1.47059	13.2353	4.41176	8.82353	1.47059	17.3913	37.6812	31.8841	13.0435	8.82353	14.7059	8.82353	5.88235	5.88235	3.75	10	4.16667	12.9167	5	16.5975	34.0249	31.1203	18.2573	4.58333	10.8333	11.6667	4.16667	3.33333	49.64	1	65.715	2	2	0	2	0	0	-75.1699	8	0.467213	0.223586	0.0163934	0.0733207	18	9.4	0.052908	0.379868	-0.206352	0.0635246	4.79059	0.000275279	9.01639	1.63934	3.07377	6.35246	4.5082	7.58197	3.07377	6.14754	7.17213	9.22131	2.2541	6.35246	4.30328	5.32787	3.07377	6.96721	5.7377	6.35246	0.409836	1.43443	-0.223574	-0.211554	0.086544	0.0163934	0	0.723355	1.91489	8.479	27.977	8737.7	1849.5	4689.52
YPL266W	5.7483e-05	530.981	0.554839	0.813224	0.133346	957	957	318	308580	35950.4	48	233.5	-1.4	-49.6	41.9	0.207392	0.6	0.432	1	3.13808	8.57741	5.64854	7.84519	5.43933	17.8683	32.9154	26.5413	22.675	4.91632	11.2971	5.96234	4.49791	6.17155	0	8.51064	4.25532	14.8936	0	16.6667	45.8333	29.1667	8.33333	4.25532	19.1489	17.0213	2.12766	8.51064	2.9703	10.396	4.9505	8.41584	4.9505	16.2562	34.4828	31.0345	18.2266	5.94059	14.8515	9.90099	7.42574	4.45545	40.54	1	65.905	2	2	0	2	1	0	-73.6939	3	0.402516	0.22675	0.00943396	0.0416051	18	8.3	0.0319452	0.379868	-0.297484	0.072327	13.0237	0.000275279	5.66038	0.943396	5.66038	5.03145	4.40252	5.34591	1.88679	5.34591	8.80503	9.1195	3.77358	5.34591	5.34591	4.08805	5.97484	5.97484	5.03145	9.43396	0.628931	2.20126	-0.0291667	-0.21242	0.0437827	0.00943396	0	0.946535	2.16867	9.575	24.239	8943.4	1238.5	687.168
YPL270W	0.000163427	1852.77	0.79792	0.739334	0.121177	2322	2322	773	745176	85136.1	58.5	102	-6.7	-5.4	61.02	0.371428	0.21	0.21	0	4.09306	10.0388	5.34252	8.66006	5.04093	19.3368	29.8019	30.1895	20.6718	6.33348	9.90952	6.97975	6.16114	5.25636	4.65116	2.32558	2.32558	16.2791	0	20.4545	47.7273	20.4545	11.3636	9.30233	25.5814	6.97674	0	0	4.08163	9.18367	2.04082	18.3673	1.02041	22.2222	36.3636	33.3333	8.08081	7.14286	11.2245	15.3061	4.08163	5.10204	49.065	1	69.135	2	2	2	2	4	1	-73.8989	11	0.419146	0.206718	0.0142303	0.0688389	18	6.5	0.241631	0.379868	-0.0882277	0.0711514	17.5059	0.000275279	6.08021	1.42303	5.30401	4.26908	4.65718	6.08021	1.55239	7.6326	6.72704	11.5136	1.68176	4.39845	4.52781	3.88098	5.04528	10.3493	6.59767	5.82147	0.129366	2.32859	-0.11453	-0.0529412	0.0262791	0.0142303	0.034188	0.997207	2.76923	9.185	40.398	9763.26	2482.5	1980.84
YPL271W	0.000317016	401.497	2.12432	0.849047	0.0610625	189	189	62	60551.8	6742.5	806	120	-219.8	-12.2	307.18	0.59364	0.6	0.17064	3	6.91489	6.91489	3.19149	10.1064	3.19149	22.2222	31.746	28.0423	17.9894	5.31915	12.234	7.44681	7.97872	5.31915	3.7225	9.47547	4.06091	8.79865	2.53807	18.0743	36.4865	29.0541	16.3851	5.58376	14.044	9.98308	6.76819	6.09137	4.2735	14.5299	3.4188	7.69231	3.4188	18.6441	29.661	36.4407	15.2542	3.4188	10.2564	12.8205	11.1111	10.2564	25.005	0	66.245	2	2	20	0	0	1	-74.6369	0	0.516129	0.179894	0	0	18	6.2	0.023772	0.379868	-0.372581	0.0967742	3.49907	0.000275279	17.7419	0	1.6129	3.22581	1.6129	3.22581	0	4.83871	6.45161	6.45161	1.6129	4.83871	3.22581	6.45161	4.83871	11.2903	11.2903	3.22581	1.6129	6.45161	-0.272705	-0.101667	1.62529	0	0.0248139	0.618014	2.90323	9.774	50.634	7112.9	1115	2368.62
YPR002W	0.00170034	3031.57	1.95459	0.782179	0.112314	1551	1551	516	499364	57682.9	87.5	203	-31	-29.2	143.65	0.54567	0.52	0.0866611	5	4.64516	8.25806	4.64516	9.09677	5.35484	18.2463	32.3662	27.5951	21.7924	5.41935	12.0645	7.22581	5.6129	4.90323	0	0	0	0	0	12.5	75	0	12.5	0	42.8571	0	0	14.2857	4.45545	13.8614	2.47525	10.396	4.45545	15.7635	36.9458	33.0049	14.2857	3.9604	17.8218	10.8911	6.43564	5.94059	39.41	1	69.95	1	2	6	2	0	0	-74.1859	6	0.408915	0.217924	0.0116279	0.0533576	18	4.26842	0.364112	0.379868	-0.190504	0.0852713	12.6996	0.000275279	8.91473	1.16279	6.00775	4.45736	4.26357	5.81395	2.71318	6.78295	8.52713	9.88372	2.32558	5.23256	3.87597	3.68217	4.26357	5.62016	5.42636	6.78295	0.968992	3.29457	-0.354286	-0.143842	0.0926177	0.0116279	0.0685714	0.959158	4.21701	9.146	30.89	9358.53	1841.5	3599.37
YPR004C	0.000470208	1162.2	1.1229	0.78594	0.105769	1035	1035	344	332365	36802.2	38	138	-6.4	-23.4	39.22	0.495016	0.2	0.0784	3	5.31915	9.38104	5.41586	7.54352	4.83559	19.1304	30.1449	29.7585	20.9662	5.41586	11.3153	7.25338	7.44681	4.73888	8.69565	17.3913	4.34783	8.69565	0	12.5	37.5	37.5	12.5	4.34783	17.3913	13.0435	8.69565	0	3.05344	16.7939	3.05344	6.87023	4.58015	18.1818	29.5455	37.1212	15.1515	7.63359	13.7405	9.92366	10.687	5.34351	21.78	0	66.32	2	2	0	0	0	1	-73.9809	6	0.47093	0.209662	0.0174419	0.0831904	18	9.1	0.144876	0.379868	0.0604651	0.0523256	4.73137	0.000275279	9.59302	1.74419	5.23256	4.94186	2.61628	5.81395	0.872093	6.97674	9.01163	11.3372	0.872093	3.77907	5.23256	2.90698	2.61628	9.59302	5.81395	8.43023	0.290698	2.32558	-0.168421	-0.169565	0.0378937	0.0174419	0	0.574046	1.97802	8.721	31.479	10546.5	1211	1359.83
YPR010C	0.0012594	2286.19	0.632943	0.817508	0.120543	3612	3612	1203	1.16057e+06	135740	436.5	180.75	-5.5	-62.3	45.6	0.464355	0.14	0.126	1	3.35087	9.94184	6.67405	8.72335	5.09554	18.134	29.7065	30.454	21.7054	5.89864	9.77569	6.72944	5.12323	5.23401	2.38095	9.52381	4.7619	11.9048	2.38095	9.30233	44.186	25.5814	20.9302	0	16.6667	9.52381	0	7.14286	3.07018	12.7193	3.50877	15.3509	3.07018	13.1004	35.8079	35.3712	15.7205	3.07018	11.8421	13.5965	3.94737	3.50877	70.805	1.5	69.835	2	2	0	3	2	1	-74.2269	18	0.407315	0.217054	0.0149626	0.0689348	18	5.6	0.0712335	0.379868	-0.390607	0.0922693	3.08863	0.000275279	4.15628	1.49626	5.90191	5.56941	4.32253	8.31255	2.49377	6.48379	5.56941	8.56193	2.82627	4.82128	5.07066	4.90441	5.98504	7.14879	4.82128	6.65004	0.831255	4.07315	-0.0126002	-0.344675	0.0126246	0.0149626	0	0.916232	3.21429	7.561	38.802	8211.97	4229.25	2676.88
YPR010C-A	0.00513953	478.84	2.18648	0.838021	0.108665	362	219	72	70435.7	7902.1	822.5	64.5	-336.7	-3.3	341.18	0.604081	0.8	0.377568	3	2.77008	10.5263	4.70914	9.69529	2.77008	15.7459	34.8066	31.2155	18.232	3.60111	11.6343	9.69529	6.37119	7.20222	4.11765	10.2941	4.11765	8.23529	4.11765	19.3548	32.2581	29.3255	19.0616	5.58824	12.0588	7.94118	6.76471	5.58824	0	15.873	4.7619	15.873	3.1746	12.5	35.9375	39.0625	12.5	4.7619	14.2857	11.1111	3.1746	6.34921	0	0	75.19	2	2	22	0	0	1	-76.3179	1	0.416667	0.196347	0.0138889	0.0707364	18	8.3043		0.379868	-0.148611	0.0694444	1.49934	0.000275279	6.94444	1.38889	5.55556	5.55556	2.77778	6.94444	0	1.38889	9.72222	18.0556	1.38889	2.77778	5.55556	1.38889	4.16667	5.55556	11.1111	5.55556	0	4.16667	-0.409362	-0.0511628	1.5579	0.0138889	0.0267477	0	2.16755	8.818	17.579	9888.89	1106	2418.25
YPR011C	0.000236357	560.255	0.571106	0.757912	0.145539	981	981	326	316057	35912.8	87	307	-14.4	-66.6	71.6	0.496779	0.3	0.07452	3	5.10204	9.28571	6.73469	6.02041	5.91837	18.7564	29.4597	27.7268	24.0571	5.10204	10.5102	6.42857	5.71429	5.10204	2.89855	24.6377	7.24638	8.69565	0	18.5714	24.2857	45.7143	11.4286	8.69565	7.24638	8.69565	5.7971	4.34783	4.96454	10.9929	4.60993	8.51064	4.60993	21.5548	27.9152	30.742	19.788	6.38298	7.80142	8.15603	6.73759	5.31915	58.99	1	59.995	2	2	0	2	2	0	-75.0469	5	0.420245	0.240571	0.0153374	0.0637543	17.7751	4.2	0.176477	0.379868	0.0306748	0.110429	12.6422	0.000275279	6.74847	1.53374	2.14724	4.29448	4.60123	9.20245	0.613497	4.60123	4.60123	10.7362	0.613497	5.21472	3.37423	4.60123	5.82822	9.20245	5.52147	10.1227	1.84049	4.60123	-0.165517	-0.216938	0.0729867	0.0153374	0	0.97305	4.23218	9.562	30.463	9592.02	1375	785.271
YPR016C	0.000159098	883.252	1.19682	0.824159	0.100841	738	738	245	237001	26457.4	108	651.5	-10.8	-153.7	94.69	0.418034	0.8	0.72	1	2.98507	9.36228	8.14111	7.59837	5.02035	19.1057	28.0488	30.6233	22.2222	5.83446	8.68385	7.59837	5.56309	5.56309	2.17391	6.52174	4.34783	9.78261	2.17391	17.2043	41.9355	25.8065	15.0538	5.43478	15.2174	11.9565	5.43478	7.6087	3.39506	14.0432	7.25309	9.5679	3.7037	18.0277	27.1186	36.6718	18.1818	6.32716	7.40741	10.3395	5.8642	4.47531	26.09	1	63.7	2	2	0	2	6	1	-74.1449	4	0.395918	0.222222	0.0163265	0.0734694	18	10.8	0.0206228	0.379868	-0.00734694	0.0489796	-15.1346	0.000275279	5.71429	1.63265	4.89796	7.34694	2.44898	8.16327	1.63265	6.53061	0.816327	10.6122	1.22449	5.30612	3.26531	5.30612	5.30612	8.97959	8.16327	10.2041	0	2.44898	-0.1	-0.235917	0.128306	0.0163265	0	1.13735	1.66667	4.537	36.457	10216.3	1497.5	1792.24
YPR019W	0.000289731	1626.86	0.580605	0.769931	0.109873	2802	2802	933	900403	105002	80	183	-9.7	-41	72.79	0.521641	0.7	0.34776	2	3.49875	8.81828	5.31953	8.56837	4.21278	19.3076	31.656	28.3726	20.6638	6.31917	10.4248	6.9975	5.67654	5.53374	1.26582	15.1899	2.53165	5.06329	2.53165	22.5	33.75	31.25	12.5	6.32911	12.6582	7.59494	8.86076	7.59494	4.94505	14.2857	4.94505	10.989	2.74725	16.9399	29.5082	38.2514	15.3005	4.3956	9.89011	12.0879	8.24176	5.49451	32.79	0	67.76	1	1	0	0	0	1	-75.0469	13	0.406217	0.206638	0.0139335	0.0674297	18	10.1	0.141973	0.379868	-0.518542	0.0535906	-11.9788	0.000275279	4.60879	1.39335	7.60986	6.43087	2.2508	4.50161	1.82208	6.85959	5.57342	9.1104	2.2508	5.57342	4.07288	4.82315	7.07395	10.6109	5.25188	7.07395	0.107181	3.00107	-0.12125	-0.224044	0.0259779	0.0139335	0	1.41338	1.78218	5.855	53.555	8740.62	3065	1779.56
YPR020W	6.79072e-05	384.091	1.10371	0.822294	0.167893	348	348	115	111897	12921	46	243.5	-1	-31.8	42.16	0.233243	0.4	0.0543168	3	3.45821	10.6628	6.05187	8.93372	4.89914	15.8046	35.0575	30.1724	18.9655	5.4755	15.2738	8.64553	4.61095	3.7464	4.87805	7.31707	0	17.0732	0	26.1905	35.7143	28.5714	9.52381	12.1951	12.1951	7.31707	4.87805	2.43902	3.52423	14.5374	2.64317	14.0969	0.881057	15.3509	37.7193	36.4035	10.5263	6.1674	15.859	12.7753	5.28634	3.52423	53.605	2	73.545	2	2	0	4	2	1	-74.8829	1	0.478261	0.189655	0.00869565	0.0458498	18	6.9	0.14329	0.379868	-0.143478	0.113043	10.6558	0.000275279	5.21739	0.869565	0	4.34783	2.6087	8.69565	1.73913	6.95652	11.3043	13.913	0.869565	5.21739	2.6087	6.08696	2.6087	9.56522	2.6087	6.08696	0	8.69565	-0.0217391	-0.130595	0.121149	0.00869565	0	1.01909	2.6087	9.817	31.097	10426.1	637.5	703.616
YPR024W	0.000244446	2569.16	1.1449	0.789448	0.105892	2244	2244	747	722461	81770.9	178	532	-29.1	-115.9	118.92	0.540627	0.21	0.21	0	4.99331	7.84663	6.10789	7.53455	5.21623	19.7861	30.2139	26.9162	23.0838	4.7704	10.5662	6.28622	5.43914	5.70664	4.11765	10.5882	6.47059	8.82353	4.11765	10.5263	38.0117	28.0702	23.3918	1.76471	14.7059	10	2.35294	4.11765	3.60531	10.8159	5.12334	10.2467	3.22581	18.1818	33.1439	31.0606	17.6136	6.26186	12.1442	8.72865	4.93359	4.93359	9.4	1	64.19	2	2	0	2	2	0	-76.7279	8	0.460509	0.230838	0.0107095	0.0463941	18		0.107469	0.379868	-0.354886	0.0669344	-1.50964	0.000275279	9.50469	1.07095	6.29183	6.4257	3.21285	6.69344	1.47256	4.95315	7.63052	8.83534	2.27577	4.41767	4.68541	3.21285	4.81928	7.89826	6.4257	6.69344	0.803213	2.67738	-0.163483	-0.217857	0.0529947	0.0107095	0	0.722028	#DIV/0!	6.646	36.274	8269.08	2954	3382.04
YPR025C	3.1125e-05	498.757	0.42196	0.77513	0.140268	1182	1182	393	380768	45209.9	574.5	130	-141.4	-21	324.76	0.607815	0.38	0.19	1	3.47163	8.4674	4.06435	8.4674	3.13294	17.5973	37.9019	25.5499	18.9509	4.5724	15.2413	7.79001	4.5724	5.84251	4.27509	11.5242	5.01859	7.43494	3.34572	15.3989	32.0965	30.0557	22.449	3.71747	11.3383	7.0632	6.13383	4.46097	4.65116	10.0775	5.42636	17.0543	2.32558	13.8462	33.8462	35.3846	16.9231	2.32558	7.75194	15.5039	3.10078	3.87597	0	0	69.23	2	2	10	0	8	0	-73.9809	5	0.447837	0.189509	0.0127226	0.0671347	18	11.3	0.199523	0.379868	-0.608651	0.086514	-1.86769	0.000275279	6.61578	1.27226	5.34351	9.66921	4.07125	1.78117	1.78117	6.10687	10.687	9.66921	1.52672	5.08906	4.07125	4.07125	3.81679	7.88804	7.37913	4.58015	0.254453	4.3257	-0.246127	-0.161538	0.274755	0.0127226	0.0174064	1.33976	1.59292	6.446	40.925	8142.49	1886.5	796.028
YPR028W	0.00216041	918.95	1.69236	0.876298	0.114694	676	543	180	173548	20269.3	632.5	156	-152.1	-26	409.19	0.555938	0.4	0.0248	2	3.55556	13.4815	5.48148	8.59259	3.25926	19.8225	28.2544	34.0237	17.8994	6.66667	9.03704	7.11111	6.51852	5.33333	4.0367	10.6422	4.77064	6.6055	3.48624	19.4139	34.4322	28.3883	17.7656	6.42202	17.0642	5.50459	6.42202	4.77064	2.01342	13.4228	7.38255	12.7517	2.01342	17.3333	28	40.6667	14	8.72483	6.71141	13.4228	7.38255	4.02685	19.26	0	68.595	2	2	16	0	2	1	-74.5139	0	0.394444	0.184162	0	0	18	9.6		0.379868	0.291111	0.138889	2.67907	0.000275279	7.77778	0	3.33333	3.88889	6.11111	5.55556	1.11111	8.33333	6.11111	12.7778	1.66667	3.33333	3.33333	3.88889	2.77778	8.88889	6.66667	6.66667	1.66667	6.11111	-0.240474	-0.166667	0.753573	0	0.0252964	0.566275	1.875	9.002	33.059	10944.4	1331.5	2253.37
YPR029C	0.000546547	1665.17	0.666336	0.803892	0.140292	2499	2499	832	802161	93623.1	59	220.5	-4	-35.8	48.64	0.339354	0.6	0.162	2	3.52282	10.7286	3.68295	10.008	3.44275	17.8071	33.8936	29.892	18.4074	6.0048	12.7302	6.48519	5.48439	5.64452	1.81818	7.27273	0	9.09091	1.81818	17.8571	42.8571	19.6429	19.6429	1.81818	14.5455	5.45455	3.63636	9.09091	3.14136	6.28272	3.66492	12.5654	2.09424	18.75	38.5417	27.0833	15.625	3.66492	13.089	10.4712	4.71204	9.94764	0	0	65.945	2	2	0	0	2	1	-76.2769	9	0.377404	0.184074	0.0108173	0.0587662	18	10.9	0.375559	0.379868	-0.139423	0.0709135	-22.16	0.000275279	5.04808	1.08173	7.69231	6.00962	3.84615	3.96635	1.80288	9.13462	8.05288	14.9038	0.961538	6.97115	2.16346	3.48558	2.88462	9.01442	5.28846	4.44712	0.360577	2.88462	-0.0677966	-0.162358	0.0194638	0.0108173	0	0.891718	1.65138	5.261	38.688	11169.5	2778.5	1851.41
YPR034W	0.00049811	1002.74	0.699258	0.75357	0.170519	1434	1434	477	462912	53809.6	186.5	261.5	-44.91	-57.2	255.75	0.394807	0.31	0.001488	3	5.58269	5.58269	4.67551	7.88555	6.07118	20.9902	32.9149	22.3849	23.7099	4.11724	10.956	6.35031	4.2568	7.04815	5.33333	4	4	8	2.66667	13.1579	43.4211	19.7368	23.6842	2.66667	13.3333	12	4	4	4.66926	5.05837	5.44747	7.7821	5.44747	20.155	33.3333	23.6434	22.8682	5.05837	11.284	9.72763	5.44747	4.66926	17.135	0	57.36	2	2	3	0	2	1	-75.0059	4	0.436059	0.237099	0.00838574	0.0353681	17.3253	10.1	0.212296	0.379868	-0.374004	0.0922432	-8.1257	0.000275279	6.49895	0.838574	5.24109	6.7086	3.77358	5.45073	0.838574	6.28931	7.12788	9.43396	3.3543	6.28931	4.40252	5.87002	3.14465	7.54717	6.28931	5.45073	1.46751	3.98323	-0.240804	-0.218738	0.178347	0.00838574	0.0160858	0.836381	1.71538	5.35	32.951	8362.68	1882	1316
YPR035W	5.68018e-05	4152.62	3.73101	0.904776	0.143016	1113	1113	370	358390	41765.5	187.5	219	-27.4	-16.2	122.67	0.488037	0.8	0.8	0	3.77698	7.28417	5.7554	7.10432	5.30576	21.3836	30.4582	25.0674	23.0907	4.94604	8.99281	5.21583	4.94604	7.64388	0.555556	12.2222	6.11111	11.6667	2.77778	13.2597	39.2265	33.1492	14.3646	6.66667	16.1111	10.5556	3.33333	5.55556	2.29358	14.6789	0.917431	14.6789	2.29358	13.242	43.379	34.7032	8.6758	3.21101	19.2661	13.3028	4.58716	6.88073	392.69	4	78.08	2	2	0	6	0	0	-75.4569	7	0.443243	0.230907	0.0189189	0.0819329	18	6.7	0.010285	0.379868	-0.573784	0.110811	-6.55055	0.000275279	8.10811	1.89189	6.21622	7.2973	3.51351	9.45946	2.97297	6.48649	5.67568	5.40541	3.24324	4.05405	4.86486	3.24324	5.94595	5.67568	4.32432	4.05405	1.89189	5.67568	-0.146133	-0.0739726	0.110216	0.0189189	0	0.607252	2.68657	5.919	44.352	6624.32	1519.5	5669.27
YPR036W	0.0040073	1967.72	1.36932	0.794976	0.232796	1437	1437	478	462299	54415.1	185.25	188.25	-38.1	-16.8	153.71	0.47644	0.38	0.0894836	4	4.80501	7.03343	5.43175	6.96379	3.89972	22.4078	30.7585	24.6347	22.199	6.19777	10.2368	4.039	5.22284	7.03343	7.14286	5.35714	1.78571	8.92857	3.57143	17.5439	42.1053	19.2982	21.0526	3.57143	17.8571	5.35714	3.57143	5.35714	1	9	9	7	2	8.91089	42.5743	26.7327	21.7822	1	17	14	2	4	0	0	69.7	2	2	4	0	0	1	-74.3909	7	0.384937	0.22199	0.0146444	0.0659684	16.6882	11.3	0.212541	0.379868	-0.12636	0.0690377	-6.53746	0.000275279	4.81172	1.46444	6.48536	6.69456	3.55649	3.34728	2.30126	8.3682	8.57741	14.6444	1.04603	6.06695	1.88285	5.23013	3.13808	7.94979	4.39331	6.69456	1.04603	2.30126	-0.205668	-0.089243	0.106966	0.0146444	0.0215924	0.208116	1.47683	5.947	38.472	11397.5	1810.5	2479.16
YPR040W	0.000240609	383.37	0.357955	0.716934	0.155028	1071	1071	356	344322	41019.1	54.5	110.5	-8.2	-9	68.43	0.277999	0.7	0.392	2	4.29907	5.70093	4.01869	7.28972	4.6729	23.9029	32.6797	22.8758	20.5415	6.26168	11.6822	4.95327	5.88785	7.94393	6.66667	6.66667	0	0	0	29.0323	45.1613	12.9032	12.9032	3.33333	20	3.33333	6.66667	10	1.17647	1.17647	2.35294	16.4706	1.17647	22.093	47.6744	22.093	8.13953	5.88235	15.2941	12.9412	2.35294	14.1176	0	0	68.96	2	2	2	0	0	0	-76.6869	4	0.376404	0.205415	0.011236	0.0546987	16.8951	12	0.0990795	0.379868	-0.596629	0.0730337	1.21215	0.000275279	5.05618	1.1236	7.02247	5.61798	3.08989	2.80899	2.24719	8.42697	5.89888	8.42697	2.24719	8.14607	5.89888	4.49438	7.02247	7.86517	5.33708	5.05618	1.68539	2.52809	-0.150459	-0.081448	0.0638936	0.011236	0.0366972	0.273657	1.40793	7.694	47.477	8544.94	1236	442.433
YPR047W	6.91208e-05	442.141	0.313575	0.789415	0.130898	1410	1410	469	453973	54828.2	49.5	146.5	-7	-29.6	45.49	0.43646	0.21	0.168	1	3.12278	8.7296	3.83251	9.65224	4.40028	17.8014	35.0355	26.9504	20.2128	5.32292	12.9879	6.74237	4.75515	5.74876	2.7027	2.7027	2.7027	10.8108	10.8108	13.1579	44.7368	21.0526	21.0526	5.40541	24.3243	8.10811	5.40541	2.7027	2.88462	11.5385	8.65385	9.61538	4.80769	19.0476	23.8095	39.0476	18.0952	9.61538	4.80769	10.5769	9.61538	5.76923	7.98	0	64.675	2	2	2	0	2	1	-74.2269	6	0.362473	0.202128	0.0127932	0.0632926	18	6.8	0.157013	0.379868	-0.530064	0.0938166	2.73758	0.000275279	2.77186	1.27932	6.82303	7.24947	4.05117	4.05117	2.98507	7.46269	8.52878	9.16844	2.77186	5.75693	4.26439	2.55864	5.97015	6.82303	5.97015	6.18337	2.1322	3.19829	-0.141414	-0.202048	0.0322624	0.0127932	0.040404	0.923733	2.64706	8.048	34.023	8556.5	1606	503.602
YPR048W	0.000109111	706.359	0.377329	0.777048	0.14251	1872	1872	623	602439	72327	25.5	133	-0.1	-38.4	21.65	0.249998	0.14	0.0724808	3	3.36718	8.87226	4.54303	9.99466	5.02405	17.3611	33.8675	28.2585	20.5128	5.18439	12.186	7.74987	4.86371	4.81026	8.33333	12.5	8.33333	12.5	0	24	20	40	16	12.5	4.16667	4.16667	8.33333	0	1.33333	12	6.66667	14.6667	0	13.1579	38.1579	35.5263	13.1579	5.33333	14.6667	12	2.66667	6.66667	0	0	67.895	2	2	0	0	0	0	-75.0469	9	0.391653	0.205128	0.0144462	0.0704254	18	7	0.456145	0.379868	-0.478973	0.110754	8.62398	0.000275279	3.37079	1.44462	6.26003	6.74157	4.97592	5.939	2.08668	7.0626	8.50722	10.1124	1.92616	5.13644	4.01284	3.85233	5.77849	6.74157	4.6549	5.29695	1.44462	4.6549	-0.00392157	-0.288722	0.0115652	0.0144462	0	0.395979	2.57143	8.708	36.402	8571.43	2030.5	766.166
YPR058W	0.000137927	539.849	0.584253	0.76281	0.129451	924	924	307	297223	33375.3	89.5	269	-4.3	-50.5	69.88	0.318391	0.45	0.151766	4	5.95883	9.64247	5.85049	8.4507	5.6338	19.4805	28.2468	28.7879	23.4848	4.87541	8.66739	5.30878	4.87541	4.87541	4.5977	6.89655	4.5977	9.1954	1.14943	23.8636	34.0909	29.5455	12.5	12.6437	12.6437	9.1954	9.1954	5.74713	2.98507	10.4478	6.71642	13.0597	1.49254	17.8439	30.4833	37.1747	14.4981	5.97015	8.20896	14.1791	7.08955	4.85075	29.74	1	67.66	2	2	0	2	4	0	-74.9649	5	0.433225	0.234848	0.0162866	0.0693496	18	9.4	0.0876941	0.379868	-0.0387622	0.0814332	10.0864	0.000275279	8.79479	1.62866	2.9316	4.56026	5.21173	10.0977	2.28013	4.56026	5.53746	11.4007	2.9316	4.23453	5.21173	3.90879	5.21173	5.21173	7.49186	5.86319	0.651466	2.28013	-0.0480447	-0.187732	0.0756277	0.0162866	0	0.50095	1.91489	9.449	38.572	8804.56	1282.5	749.304
YPR060C	0.000190729	206.832	0.268265	0.785978	0.152876	771	771	256	248142	29746.8	178.5	181	-45	-38.8	197.67	0.552528	0.28	0.168	1	2.85714	10.3896	3.8961	9.74026	4.02597	16.3424	35.0195	28.7938	19.8444	5.71429	13.6364	6.75325	4.80519	3.76623	4.30108	7.52688	4.30108	9.67742	1.07527	13.8298	44.6809	24.4681	17.0213	4.30108	23.6559	7.52688	3.22581	3.22581	4.08163	6.12245	4.7619	14.966	1.36054	18.9189	37.1622	29.0541	14.8649	3.40136	6.12245	14.966	3.40136	9.52381	0	0	66.52	2	2	1	0	4	0	-74.0629	2	0.417969	0.198444	0.0078125	0.0393689	18	12.6	0.0506584	0.379868	-0.430859	0.0976562	-3.10706	0.000275279	4.29688	0.78125	5.46875	10.5469	5.46875	3.125	1.5625	10.5469	8.98438	7.8125	1.17188	5.07812	6.25	1.95312	5.85938	6.64062	4.29688	5.85938	0.390625	3.90625	-0.252101	-0.214365	0.256381	0.0078125	0.00560224	1.42857	1.42857	5.959	47.786	9289.06	1130.5	303.274
YPR069C	0.0118994	867.84	0.983946	0.854716	0.140984	882	882	293	283319	33323.7	259	62	-39.8	-10.2	189.34	0.502776	0.6	0.231429	3	3.0647	10.2157	5.33485	7.60499	4.5403	19.5011	31.5193	28.5714	20.4082	4.99432	11.1237	5.67537	5.44835	5.78888	3.87597	11.6279	3.48837	9.30233	1.55039	18.1467	35.5212	32.0463	14.2857	6.58915	13.1783	9.30233	7.75194	6.20155	5.17241	17.2414	3.44828	18.9655	3.44828	6.77966	32.2034	42.3729	18.6441	0	6.89655	17.2414	3.44828	1.72414	0	0	72.675	2	2	6	0	2	1	-72.7509	4	0.423208	0.204082	0.0136519	0.0668942		12.3	0.0574641	0.379868	-0.289078	0.0989761	-11.6114	0.000275279	6.48464	1.36519	5.80205	8.87372	4.09556	4.77816	3.41297	6.82594	8.19113	7.84983	2.38908	3.07167	4.77816	3.41297	2.38908	5.80205	6.82594	7.84983	1.70648	4.09556	-0.153668	-0.164516	0.214671	0.0136519	0.023166	1.68774	0	5.334	26.395	8648.46	1203	1183.69
YPR073C	3.39367e-05	241.353	0.49661	0.847443	0.129281	486	486	161	156261	18675	66.5	551.5	-5.8	-138.2	54.67	0.40449	0.7	0.190232	3	2.47423	8.86598	4.3299	10.7216	4.53608	17.0782	37.2428	27.9835	17.6955	5.7732	16.0825	6.80412	4.12371	5.7732	2.08333	10.4167	2.08333	6.25	4.16667	8.16327	46.9388	20.4082	24.4898	0	22.9167	6.25	2.08333	6.25	2.6253	11.4558	5.72792	10.5012	1.90931	16.4286	34.0476	33.3333	16.1905	6.68258	12.8878	10.0239	5.72792	4.05728	37.895	1.5	66.925	2	2	0	3	4	1	-74.6369	4	0.416149	0.176955	0.0248447	0.140402	18	12	0.124199	0.379868	-0.652174	0.118012	0.00372399	0.000275279	3.10559	2.48447	6.21118	7.45342	6.8323	6.21118	3.72671	9.93789	11.8012	3.72671	1.86335	7.45342	3.10559	4.34783	1.86335	5.59006	4.96894	4.34783	1.24224	3.72671	-0.087218	-0.250589	0.11249	0.0248447	0	1.06106	1.5	7.002	32.575	6900.62	1104	548.258
YPR074C	0.0143581	4655.33	2.27867	0.890894	0.111677	2043	2043	680	655100	73804.7	127	146	-16.2	-9.74	84.94	0.470335	0.8	0.8	0	4.55436	9.35357	6.12145	5.63173	4.9951	23.0054	27.5086	28.047	21.4391	5.82762	8.57003	5.3379	6.95397	7.10088	2.4	16.8	5.6	3.2	0.8	22.2222	30.9524	34.127	12.6984	9.6	12.8	5.6	8	6.4	0.699301	15.3846	2.0979	13.2867	0	13.1944	43.75	34.7222	8.33333	4.8951	20.979	10.4895	4.1958	6.99301	20.55	0	78.085	2	2	0	0	0	1	-75.4979	2	0.473529	0.214391	0.00294118	0.0137188	18	13.5	0.0516757	0.379868	-0.2125	0.0926471	-2.97017	0.000275279	10	0.294118	5	5.14706	4.11765	8.52941	2.5	5.29412	6.32353	9.26471	1.61765	4.55882	5.58824	3.38235	3.23529	8.38235	5.44118	6.17647	1.32353	3.82353	-0.127559	-0.0667123	0.0415761	0.00294118	0	0.153545	1.33333	6.513	31.173	8469.12	2316	5277.4
YPR080W	0.0483227	47869.8	34.7639	0.894026	0.116375	1377	1377	458	443526	50032.1	140	122	-13.2	-9.92	116.3	0.420379	0.7	0.63	1	3.27035	8.43023	8.35756	5.23256	5.74128	19.971	28.4677	27.0879	24.4735	6.39535	10.1744	3.92442	5.08721	6.10465	2.22222	22.963	4.44444	8.88889	0.740741	14.7059	32.3529	43.3824	9.55882	8.88889	13.3333	9.62963	7.40741	3.7037	0.826446	20.6612	4.95868	16.5289	1.65289	10.6557	29.5082	49.1803	10.6557	8.26446	6.61157	16.5289	7.43802	0.826446	188.52	2	78.69	2	2	0	4	2	1	-75.2519	7	0.469432	0.244735	0.0152838	0.0624506	18	4.36904	0.0439594	0.379868	-0.299782	0.0676856	12.4469	0.000275279	8.0786	1.52838	5.24017	6.76856	3.71179	9.17031	2.40175	6.55022	10.6987	5.24017	1.74672	3.49345	5.02183	2.62009	3.93013	4.58515	6.11354	10.0437	1.31004	1.74672	-0.0942857	-0.0813115	0.084459	0.0152838	0	0.252709	4.1199	9.141	30.424	8318.78	1639	56978
YPR086W	9.8091e-05	611.016	0.588647	0.780144	0.104205	1038	1038	345	335134	38199.9	80	284	-10.5	-51.9	62.61	0.421518	0.38	0.38	0	4.05014	6.65381	5.49662	8.67888	5.30376	16.8593	33.6224	26.2042	23.3141	4.14658	12.729	6.75024	5.40019	5.01446	2.5974	2.5974	5.19481	7.79221	6.49351	14.1026	38.4615	19.2308	28.2051	2.5974	9.09091	9.09091	3.8961	7.79221	2.16606	15.1625	4.69314	12.2744	3.97112	12.2302	36.3309	34.5324	16.9065	2.88809	12.9964	11.5523	2.52708	5.05415	91.595	2	70.775	2	2	0	4	4	1	-74.1449	10	0.426087	0.233141	0.0289855	0.124326	18	7.1	0.0394781	0.379868	-0.312174	0.0492754	7.88228	0.000275279	6.66667	2.89855	6.08696	6.66667	2.6087	6.66667	1.44928	7.53623	10.4348	8.98551	2.89855	4.92754	3.76812	2.6087	4.63768	5.7971	6.66667	6.37681	0.289855	2.02899	-0.13125	-0.182746	0.0603179	0.0289855	0	0.534812	2.53521	8.852	28.335	8959.42	1402	825.284
YPR088C	0.000434115	1372.91	0.84435	0.786841	0.141438	1626	1626	541	525361	59623.8	34.5	141	0	-14.7	30.75	0.121475	0.45	0.0259578	4	4.98462	6.76923	5.6	8.67692	6.03077	17.6507	33.1488	24.9692	24.2312	4.30769	12.4308	5.41538	3.93846	4.67692	3.0303	0	3.0303	3.0303	3.0303	17.6471	50	11.7647	20.5882	6.06061	24.2424	6.06061	6.06061	9.09091	2.17391	11.5942	5.07246	14.4928	0.724638	15.1079	39.5683	35.2518	10.0719	5.7971	18.1159	13.0435	4.34783	3.62319	0	0	74.825	2	2	0	0	4	1	-75.7439	4	0.48244	0.242312	0.00739372	0.0305132	18	7	0.10443	0.379868	-0.343253	0.051756	4.96854	0.000275279	6.83919	0.739372	4.06654	6.4695	4.25139	8.68762	0.924214	6.4695	8.50277	5.91497	9.0573	5.1756	4.25139	7.39372	2.95749	6.09982	6.09982	5.1756	0	0.924214	0	-0.104255	0.0189114	0.00739372	0	0.436125	2.57143	8.733	48.412	7014.79	1801.5	1521.1
YPR097W	2.70704e-05	1624.72	0.504259	0.795873	0.11805	3222	3222	1073	1.03693e+06	123082	236	167	-46.4	-20.5	196.43	0.570726	0.3	0.3	0	3.16672	10.0279	4.50171	9.65539	3.63241	15.9839	35.1955	29.0813	19.7393	5.33996	13.6293	6.83018	4.90531	5.02949	2.13675	13.6752	6.41026	6.83761	2.99145	15.3191	34.4681	32.766	17.4468	5.12821	15.3846	7.69231	5.98291	6.41026	3.0303	15.7576	3.63636	10.9091	2.42424	15.0602	34.3373	37.3494	13.253	6.66667	15.1515	13.3333	7.27273	2.42424	17.965	0	71.56	2	2	0	0	2	0	-74.6369	7	0.412861	0.197393	0.00652377	0.0330496	18	10.6	0.25699	0.379868	-0.507922	0.0885368	-22.5576	0.000275279	4.00746	0.652377	7.64212	7.36253	5.21901	3.72787	1.95713	6.05778	9.59925	10.1584	2.98229	6.15098	2.98229	4.56664	3.16869	9.04007	5.40541	5.685	0.83877	2.7959	-0.19661	-0.122754	0.0609652	0.00652377	0	0.956922	1.69811	5.536	40.964	8373.72	3625	1827.94
YPR100W	3.02023e-05	301.397	0.712523		0.158073	423	423	140	137234	16123.5	41	136	-2.2	-21	45.66	0.280067	0.35	0.10836	3	4.2654	8.76777	5.92417	8.05687	7.34597	13.2388	32.3877	26.4775	27.896	3.31754	11.6114	4.73934	3.79147	4.02844	0	0	0	14.2857	3.57143	13.7931	51.7241	13.7931	20.6897	0	10.7143	10.7143	0	14.2857	2.23881	11.9403	3.73134	16.4179	2.23881	9.62963	37.037	36.2963	17.037	3.73134	11.194	14.1791	4.47761	1.49254	73.53	2	73.525	2	2	3	4	4	1	-73.8579	4	0.372881	0.130031	0.0338983	0.260694	18	3.21929	0.045113	0.379868	-0.542857	0.0785714	13.7454	0.000275279	4.28571	2.14286	4.28571	5	4.28571	7.85714	2.14286	6.42857	8.57143	8.57143	2.14286	7.85714	2.85714	2.14286	10.7143	7.14286	2.85714	7.14286	2.85714	0.714286	-0.0536585	-0.154412	0.107943	0.0285714	0.0731707	0.524876	5.59129	10.464	36.531	8350	600	427.514
YPR103W	0.000236985	1560.65	1.80631	0.817915	0.116991	864	864	287	278088	31636.2	94	259	-8.1	-50.1	91.84	0.367997	0.9	0.354078	3	4.63499	9.73349	6.14137	8.22711	6.83662	18.6343	28.8194	28.9352	23.6111	5.09849	7.99537	7.53187	4.86674	5.79374	0	5.88235	0	7.35294	1.47059	8.69565	63.7681	14.4928	13.0435	0	38.2353	7.35294	1.47059	7.35294	2.34742	8.4507	3.75587	16.9014	2.34742	17.757	36.4486	32.243	13.5514	7.98122	10.7981	11.2676	3.28638	3.75587	11.945	0	67.9	2	2	0	0	4	1	-75.1699	5	0.432056	0.236111	0.0174216	0.0737856	18	10.6	0.0963948	0.379868	-0.23101	0.10453	-4.90383	0.000275279	8.7108	1.74216	5.92334	5.22648	4.18118	9.40767	2.43902	5.57491	4.87805	8.01394	1.39373	4.18118	2.78746	4.52962	4.52962	7.66551	5.57491	6.96864	2.09059	4.18118	-0.0861702	-0.193436	0.106296	0.0174216	0	0.506455	1.69811	5.816	26.258	8191.64	1217	2198.28
YPR105C	6.54004e-05	1298.12	0.501981	0.790763	0.150481	2586	2586	861	831279	98664.3	169.5	72	-40.6	-7.4	183.36	0.526039	0.14	0.14	0	3.67505	10.0193	4.44874	9.6325	3.2882	17.3241	34.9575	28.7703	18.9482	5.72534	13.1141	6.88588	4.68085	5.37718	3.44828	5.17241	7.75862	5.17241	6.03448	12.8205	39.3162	21.3675	26.4957	2.58621	18.1034	6.89655	3.44828	6.03448	5.6338	8.4507	5.6338	11.2676	1.40845	15.2778	37.5	31.9444	15.2778	2.8169	14.0845	14.0845	7.04225	7.04225	0	0	69.44	2	2	0	0	0	0	-75.2929	4	0.387921	0.189482	0.00464576	0.0245182	18	12.4	0.433209	0.379868	-0.269106	0.0847851	-13.8364	0.000275279	5.22648	0.464576	6.27178	6.50407	4.99419	2.20674	2.09059	7.66551	7.31707	12.4274	1.74216	7.20093	2.20674	5.57491	3.71661	9.7561	5.22648	5.92334	1.0453	2.43902	-0.239528	-0.102778	0.0709049	0.00464576	0	1.53299	1.45161	5.75	41.794	10076.7	2827.5	1419.35
YPR108W	0.000469913	1918.23	1.487	0.849224	0.164968	1290	1290	429	415879	48957.9	106.5	267	-13.3	-57.6	106.33	0.420283	0.45	0.30573	2	3.95656	8.99922	5.04267	9.15438	4.73235	16.2016	34.6512	27.6744	21.4729	4.80993	13.8867	6.67184	4.49961	4.73235	5	11.25	6.25	6.25	2.5	18.5185	37.037	29.6296	14.8148	1.25	16.25	11.25	6.25	11.25	2.51046	12.9707	5.43933	10.8787	3.76569	15.8333	32.9167	33.75	17.5	7.53138	10.0418	9.20502	4.60251	4.1841	56.76	3	66.67	2	2	0	6	0	0	-73.9399	5	0.435897	0.214729	0.011655	0.0542779	18	11.7	0.159435	0.379868	-0.398135	0.100233	-12.1196	0.000275279	7.45921	1.1655	5.59441	9.79021	3.2634	4.1958	0.932401	5.12821	8.85781	11.655	1.3986	5.36131	1.8648	3.7296	3.7296	7.69231	4.8951	6.52681	0.699301	6.06061	-0.124883	-0.21573	0.0824264	0.011655	0	0.634507	1.53846	5.164	31.616	9184.15	1663.5	2473.63
YPR110C	0.000938883	788.62	0.782361	0.812575	0.0912401	1008	1008	335	324164	37686.2	40	289.5	-1.5	-38.7	30.66	0.310997	0.42	0.141546	4	3.37637	11.1221	5.66038	9.13605	4.56802	17.6587	31.1508	29.6627	21.5278	5.36246	11.0228	6.0576	3.77358	4.46872	2.5641	0	12.8205	7.69231	5.12821	5	45	20	30	2.5641	17.9487	10.2564	0	0	2.09059	8.01394	4.52962	13.5889	1.74216	16.3194	38.5417	32.6389	12.5	5.22648	14.6341	14.2857	6.62021	5.57491	0	0	71.33	2	2	2	0	2	1	-73.7759	5	0.40597	0.215278	0.0149254	0.0693308	18	9.6	0.094588	0.379868	-0.367463	0.0895522	-8.04996	0.000275279	7.16418	1.49254	7.46269	7.16418	5.67164	4.47761	1.49254	7.16418	6.86567	6.86567	1.19403	6.56716	5.97015	2.38806	5.37313	6.56716	5.07463	7.76119	0.597015	2.68657	-0.0375	-0.133679	0.0304167	0.0149254	0.05	0.619184	1.875	5.342	36.816	8438.81	1337.5	1046.41
YPR112C	1.8815e-05	1146.2	0.430256	0.818855	0.117856	2664	2664	887	861666	101118	64.5	128	-6.9	-5.2	61.12	0.392012	0.6	0.08256	3	3.98047	7.73564	4.39354	7.92339	5.21968	16.0661	36.4865	24.3243	23.1231	4.54375	15.0207	5.48254	4.28089	4.54375	3.84615	7.69231	0	7.69231	0	20.7547	43.3962	22.6415	13.2075	1.92308	15.3846	7.69231	7.69231	11.5385	1.81818	18.1818	1.81818	15.4545	0	19.8198	32.4324	42.3423	5.40541	9.09091	10	14.5455	7.27273	5.45455	63.62	1	75.315	2	2	1	2	2	1	-76.0719	1	0.471251	0.231231	0.0011274	0.00487562	18	6.2	0.258583	0.379868	-0.837317	0.0698985	-6.97826	0.000275279	6.87711	0.11274	7.21533	10.4848	5.07328	5.07328	1.69109	4.2841	10.7103	8.11725	1.91657	5.86246	2.93123	4.17136	6.08794	6.87711	4.62232	5.9752	0.338219	1.57835	-0.106977	-0.040625	0.0229429	0.0011274	0.0155039	0.456775	2.90323	6.167	40.995	7257.05	2856.5	1229.03
YPR113W	8.69982e-05	314.303	0.474062	0.777551	0.15611	663	663	220	212717	24823.4	17.5	367.5	-0.3	-101.1	22.1	0.201354	0.45	0.05418	3	4.53172	9.51662	8.00604	6.64653	4.38066	21.1161	26.3952	30.0151	22.4736	5.28701	7.0997	6.64653	5.89124	6.64653	0	0	12.5	0	0	11.1111	55.5556	11.1111	22.2222	0	12.5	12.5	0	12.5	3.22581	24.424	5.06912	8.75576	2.30415	15.5963	25.2294	45.4128	13.7615	6.45161	9.67742	8.29493	7.37327	4.60829	110.39	4	66.945	1	2	0	8	0	1	-75.0879	5	0.359091	0.224736	0.0227273	0.101129	18	8.2	0.192157	0.379868	0.100455	0.136364	4.97468	0.000275279	8.63636	2.27273	3.63636	2.72727	5.90909	5	2.72727	3.63636	5.45455	11.3636	3.63636	5	2.27273	3.18182	3.18182	8.63636	8.18182	6.81818	1.81818	5.90909	-0.0171429	-0.275102	0.0333333	0.0227273	0	0.711828	2.19512	8.894	38.362	8690.91	1048	496.817
YPR114W	0.000139303	514.689	0.542921	0.748823	0.190131	948	948	315	302756	36749.8	443.5	102.5	-102.6	-20.4	327.42	0.569055	0.9	0.9	0	3.37909	11.6156	5.80781	7.70855	4.22386	22.2574	26.6878	32.4895	18.5654	8.23654	9.3981	5.38543	7.39176	5.70222	3.58056	16.1125	3.83632	6.64962	3.06905	19.1327	30.6122	33.1633	17.0918	5.88235	13.0435	6.13811	6.64962	4.85934	6.09756	4.87805	6.09756	13.4146	2.43902	18.0723	33.7349	30.1205	18.0723	1.21951	7.31707	13.4146	6.09756	8.53659	0	0	64.715	2	2	12	0	2	0	-76.0719	4	0.339683	0.185654	0.0126984	0.0683983	18	10	0.153668	0.379868	0.327619	0.165079	10.1585	0.000275279	4.44444	1.26984	3.49206	3.1746	8.88889	3.1746	2.53968	8.57143	7.61905	11.746	1.5873	4.44444	3.80952	4.12698	2.22222	7.61905	4.7619	8.88889	2.53968	5.07937	-0.231342	-0.199024	0.34538	0.0126984	0.0270575	1.8045	1.8	9.278	34.781	10946	1494	811.123
YPR118W	0.000757593	808.488	0.654116	0.819889	0.138276	1236	1236	411	397503	45019.8	44.5	142.5	-2.1	-14.7	40.44	0.289222	0.7	0.0322896	5	3.15789	9.7166	5.91093	8.74494	5.18219	17.5566	31.2298	29.6926	21.521	5.02024	10.7692	7.53036	5.34413	5.58704	2.77778	0	2.77778	5.55556	0	21.6216	45.9459	16.2162	16.2162	5.55556	25	2.77778	8.33333	11.1111	0	17.9688	3.90625	14.8438	1.5625	10.0775	37.2093	40.3101	12.4031	6.25	13.2812	11.7188	3.90625	3.90625	21.245	0	76.26	2	2	0	0	0	1	-73.6119	4	0.396594	0.21521	0.00973236	0.0452225	18	9.6	0.331286	0.379868	-0.0413625	0.0729927	-14.1253	0.000275279	5.83942	0.973236	6.56934	6.32603	3.64964	6.56934	0.973236	8.51582	6.32603	9.97567	1.21655	5.83942	4.62287	1.94647	3.16302	8.0292	7.54258	8.27251	0.729927	2.91971	-0.047191	-0.103158	0.0327184	0.00973236	0	0	1.875	4.894	29.541	10194.6	1423	930.807
YPR125W	0.000117648	997.959	0.731106	0.785406	0.152138	1365	1365	454	439618	52173.8	111	276.5	-18.4	-42.64	104.29	0.480348	0.7	0.7	0	4.39883	7.55132	4.7654	8.06452	3.51906	19.1209	34.1392	25.7143	21.0256	5.27859	12.9032	6.67155	5.35191	5.13196	2.08333	10.4167	6.25	8.33333	1.04167	13.4021	43.299	26.8041	16.4948	4.16667	19.7917	7.29167	2.08333	6.25	4.23729	11.0169	4.23729	8.89831	2.11864	21.097	33.3333	30.8017	14.7679	3.81356	10.5932	10.1695	6.77966	9.74576	37.97	0	64.665	2	2	0	0	0	1	-74.5549	2	0.442731	0.210256	0.00440529	0.020952		9.2	0.145832	0.379868	-0.479075	0.0704846	14.1573	0.000275279	6.60793	0.440529	5.06608	8.14978	2.86344	2.42291	1.54185	6.1674	10.3524	12.1145	2.42291	5.06608	5.50661	3.52423	5.94714	7.70925	3.96476	5.94714	0.660793	3.52423	-0.165766	-0.154213	0.0764029	0.00440529	0	0.963277	0	9.352	52.769	9515.42	1752.5	1281.26
YPR127W	0.000225362	1243.95	1.19841	0.810231	0.142225	1038	1038	345	334012	38600.3	190.5	208	-77	-64.8	228.73	0.533052	0.9	0.729	2	4.14658	9.83607	6.07522	6.55738	5.1109	19.8459	29.3834	27.6493	23.1214	5.30376	9.9325	5.01446	5.20733	5.97878	0	1.96078	3.92157	9.80392	1.96078	11.5385	65.3846	17.3077	5.76923	0	41.1765	15.6863	1.96078	9.80392	2.5	16.25	6.25	13.75	1.25	9.87654	37.037	39.5062	13.5802	5	18.75	11.25	3.75	1.25	11.94	0.5	70.66	2	2	4	1	2	0	-75.1699	5	0.426087	0.231214	0.0144928	0.0626812	18	11.7	0.230623	0.379868	-0.270435	0.0956522	-7.7042	0.000275279	6.08696	1.44928	5.7971	7.53623	5.21739	7.24638	2.6087	6.95652	6.95652	8.98551	1.44928	5.21739	3.47826	2.89855	4.05797	8.4058	4.63768	6.66667	1.15942	3.18841	-0.404199	-0.311538	0.220356	0.0144928	0.0209974	0.602907	1.53846	5.664	32.764	8759.42	1436.5	1721.52
YPR128C	4.46858e-05	610.093	0.618128	0.79614	0.153236	987	987	328	316464	36366.9	140.5	124	-48.3	-19.7	182.52	0.52746	0.4	0.22	1	4.56389	11.6633	5.47667	7.20081	4.76673	19.5542	29.382	30.9017	20.1621	6.18661	10.142	6.28803	6.59229	5.57809	5.66038	3.77358	3.77358	7.54717	3.77358	22.2222	38.8889	18.5185	20.3704	3.77358	11.3208	7.54717	3.77358	7.54717	2.53165	13.9241	1.26582	15.1899	1.26582	13.75	41.25	35	10	3.79747	16.4557	13.9241	5.06329	6.32911	285.715	2	73.54	2	2	4	4	2	0	-76.3589	1	0.417683	0.201621	0.00304878	0.0151213	18	7.7	0.255152	0.379868	0.128659	0.103659	14.9339	0.000275279	7.62195	0.304878	2.43902	3.65854	6.09756	6.09756	1.52439	6.09756	7.31707	12.1951	2.43902	4.57317	2.7439	4.87805	3.35366	9.45122	7.62195	7.31707	0.914634	3.35366	-0.343772	-0.158871	0.184924	0.00304878	0.0284698	0.554712	2.33766	9.776	36.666	10018.3	1251.5	773.588
YPR129W	0.000262261	822.312	0.783154	0.81728	0.123012	1050	1050	349	337855	39189.1	54	79.5	-5.5	-5.9	48.44	0.361482	0.28	0.0820317	4	4.09914	6.29171	4.57579	6.86368	3.90848	22.1905	34.8571	23.0476	19.9048	6.19638	14.49	4.76644	5.33842	6.48236	8.16327	2.04082	6.12245	6.12245	4.08163	16	42	14	28	6.12245	16.3265	2.04082	0	2.04082	1.28205	7.69231	8.97436	17.9487	0	11.3924	40.5063	35.443	12.6582	6.41026	15.3846	16.6667	1.28205	2.5641	0	0	75.475	2	2	2	0	0	1	-75.4979	1	0.487106	0.199048	0.00286533	0.0143952	18	9.6	0.327187	0.379868	-1.22579	0.0830946	-0.195276	0.000275279	4.87106	0.286533	5.44413	6.59026	4.01146	6.87679	0.859599	2.86533	5.73066	2.5788	1.7192	10.8883	7.16332	8.02292	6.30372	9.45559	6.30372	5.73066	0.573066	3.72493	-0.101852	-0.0742138	0.0461333	0.00286533	0.037037	0.312761	1.875	6.871	45.952	4272.21	1183.5	926.863
YPR131C	6.68901e-05	183.013	0.311247	0.780485	0.0925099	588	588	195	189134	22921	87	198	-10.4	-32.9	74.38	0.486905	0.28	0.0202272	6	3.74787	8.51789	3.91823	9.88075	3.91823	18.7075	34.1837	27.2109	19.898	4.59966	11.2436	7.15503	4.94037	6.13288	1.21951	7.31707	3.65854	13.4146	4.87805	8.43373	42.1687	25.3012	24.0964	3.65854	12.1951	8.53659	1.21951	3.65854	2.6178	10.4712	3.66492	14.6597	2.09424	17.1875	34.375	34.8958	13.5417	4.71204	9.42408	14.1361	6.28272	7.8534	40.445	1	68.46	2	2	3	2	0	1	-74.6369	3	0.312821	0.19898	0.0153846	0.0773176	18	11.7	0.0643749	0.379868	-0.479487	0.128205	0.0173273	0.000275279	4.61538	1.53846	7.69231	5.64103	6.66667	3.07692	3.07692	4.61538	7.17949	6.66667	4.61538	6.15385	5.12821	1.02564	6.15385	4.61538	8.20513	7.17949	1.02564	5.12821	-0.11954	-0.166162	0.126497	0.0153846	0.0344828	0.698477	1.53846	7.009	36.97	6943.59	873	271.719
YPR133C	3.4309e-05	1124.68	0.912149	0.822108	0.106731	1233	1233	410	398944	46081.9	84	195.5	-12.6	-34	69.38	0.458916	0.4	0.288	1	3.81494	5.76299	4.87013	6.08766	4.62662	17.6805	37.5507	21.9789	22.7899	3.73377	15.0974	6.41234	5.27597	6.65584	2.66667	9.33333	5.33333	10.6667	5.33333	10.5263	42.1053	28.9474	18.4211	4	17.3333	13.3333	4	2.66667	1.14943	15.5172	6.32184	13.7931	2.29885	9.14286	36	38.2857	16.5714	2.87356	12.069	12.6437	2.87356	4.5977	100.04	1	74.415	2	2	1	2	0	0	-73.6939	0	0.485366	0.227899	0	0	18	8.6	0.232365	0.379868	-0.969756	0.0341463	-0.0593292	0.000275279	8.29268	0	7.80488	9.02439	1.21951	2.92683	0.97561	4.14634	10	9.02439	1.70732	6.09756	4.14634	4.63415	6.82927	9.5122	6.58537	4.87805	0.487805	1.70732	-0.15	-0.173913	0.0562693	0	0.0119048	0.301296	2.09302	6.967	47.381	7380.49	1512.5	1379.63
YPR135W	3.56194e-05	1437.88	0.516479	0.811416	0.122037	2784	2784	927	895397	104423	66	50	-4.4	-0.1	60.01	0.347423	0.4	0.11592	3	4.0963	9.55803	4.31189	9.12684	4.41969	17.9239	33.0101	28.5201	20.546	5.03054	11.6062	7.07869	5.5336	5.60546	3.22581	4.83871	4.83871	8.06452	6.45161	9.52381	44.4444	22.2222	23.8095	0	19.3548	12.9032	4.83871	6.45161	2.04082	8.16327	4.08163	16.3265	0	12	46	30	12	2.04082	20.4082	14.2857	2.04082	6.12245	0	0	76	2	2	0	0	2	0	-74.7189	12	0.412082	0.20546	0.012945	0.063005	18	9.6	0.247452	0.379868	-0.402265	0.0916936	-38.3563	0.000275279	6.04099	1.2945	7.22762	7.33549	4.53074	4.96224	2.589	6.14887	6.90399	9.70874	2.04962	6.25674	3.99137	2.80475	3.34412	9.16936	5.60949	5.39374	1.18662	3.452	-0.0666667	-0.002	0.0215553	0.012945	0	0.49821	1.875	5.079	39.313	8352.75	2900	1497.79
YPR139C	8.7576e-05	359.339	0.397939	0.768349	0.168592	903	903	300	290615	33815.5	73.5	146	-8.7	-26.2	53.11	0.369166	0.49	0.06664	2	3.54767	8.20399	5.32151	8.98004	5.43237	18.7154	33.9978	26.7996	20.4873	4.65632	12.6386	7.8714	4.32373	5.9867	2.85714	0	7.14286	5.71429	2.85714	15.493	43.662	18.3099	22.5352	4.28571	20	8.57143	5.71429	5.71429	4.41176	8.82353	5.14706	13.9706	1.47059	15.3285	35.0365	32.1168	17.5182	3.67647	10.2941	11.7647	4.41176	5.14706	171.885	3	66.48	2	2	0	6	2	1	-74.7189	5	0.396667	0.204873	0.0166667	0.0813514	18	13.1	0.0636941	0.379868	-0.118333	0.08	19.6355	0.000275279	3.66667	1.66667	3.33333	5	4.33333	6.33333	0.666667	8.33333	11.3333	12	2.66667	6.66667	4.33333	3	3.66667	6	7	6.33333	0.666667	3	-0.118367	-0.179452	0.0588151	0.0166667	0	1.24357	1.37405	9.718	28.204	10133.3	1122.5	446.686
YPR143W	0.000218205	464.789	0.61725	0.859976	0.143982	753	753	250	244758	28212	43.5	320.5	-2.9	-59.6	43.87	0.29847	0.5	0.172	2	4.78723	5.45213	3.05851	7.57979	3.7234	14.4754	43.2935	19.1235	23.1076	3.19149	20.0798	5.31915	3.05851	3.85638	2.63158	2.63158	2.63158	13.1579	2.63158	12.8205	46.1538	17.9487	23.0769	5.26316	15.7895	7.89474	0	2.63158	2.91262	11.0032	5.17799	13.9159	1.94175	15.1613	37.4194	34.1935	13.2258	6.79612	16.5049	10.356	4.20712	2.589	20.15	1	71.455	2	2	0	2	0	1	-73.0379	0	0.564	0.231076	0	0	18	8.5	0.309004	0.379868	-1.2632	0.028	-5.15013	0.000275279	8.4	0	8.8	14.4	2	4	1.2	5.2	16.4	6.8	1.2	5.6	1.6	2.4	4.8	9.2	3.6	3.6	0	0.8	-0.0666667	-0.185959	0.0582603	0	0	0.608414	2.11765	5.623	43.305	6564	1117	689.468
YPR144C	5.41357e-05	686.859	0.41402	0.79249	0.168404	1659	1659	552	531669	63636.3	106.5	93	-28.6	-10.3	108.69	0.54101	0.45	0.180559	4	3.86007	10.6152	4.16164	9.22799	3.25694	20.0121	31.7661	29.8373	18.3846	6.45356	11.2183	6.39324	5.85042	5.06634	0	4.34783	4.34783	8.69565	0	8.33333	62.5	16.6667	12.5	4.34783	39.1304	8.69565	0	4.34783	1.47059	8.82353	7.35294	13.2353	0	11.5942	42.029	28.9855	17.3913	4.41176	14.7059	10.2941	0	5.88235	57.6	1	72.255	2	2	5	2	2	1	-75.0469	3	0.394928	0.183846	0.00543478	0.0295617	18	11.3	0.279802	0.379868	-0.173007	0.115942	-11.1407	0.000275279	5.97826	0.543478	5.25362	7.06522	6.7029	2.35507	2.71739	6.15942	7.42754	13.587	2.17391	6.52174	4.8913	3.44203	2.71739	8.33333	4.34783	4.8913	1.26812	3.62319	-0.268545	-0.110753	0.0655154	0.00543478	0.0469484	0.380974	1.59292	5.737	39.395	9717.39	1858.5	769.455
YPR145W	0.0037238	3721.12	2.1647	0.883509	0.109692	1719	1719	572	552243	64469.5	135.5	151.5	-20.5	-12.89	92.8	0.542935	0.38	0.26144	2	4.19092	8.20722	4.94761	7.56694	4.71478	22.2804	29.8429	26.2944	21.5823	5.93714	9.25495	5.52969	5.58789	7.04307	3.22581	8.87097	2.41935	8.06452	3.22581	19.2	36	28	16.8	4.03226	12.9032	12.0968	8.87097	8.87097	0	12.2449	1.36054	19.0476	0.680272	6.75676	51.3514	33.7838	8.10811	2.72109	23.1293	17.0068	1.36054	4.08163	49.3	0	85.475	2	2	0	0	0	1	-75.3749	9	0.428322	0.215823	0.0157343	0.0729035	18	19.1	0.0630036	0.379868	-0.367832	0.0996503	-13.8312	0.000275279	9.44056	1.57343	7.86713	6.64336	4.02098	6.11888	3.32168	6.99301	6.64336	7.86713	2.44755	1.74825	5.24476	2.44755	5.24476	6.29371	5.94406	4.1958	1.92308	4.02098	-0.151292	-0.0850825	0.0539849	0.0157343	0	0	0.942408	5.731	39.288	7956.29	2006	4342.39
YPR148C	0.000142494	1742.51	1.3322	0.823011	0.128292	1308	1308	435	422810	49278.8	26	204	-3.8	-38.9	25.39	0.372473	0.38	0.114	1	3.67253	7.19204	4.05509	7.34507	4.43764	17.0489	37.7676	23.318	21.8654	4.89671	16.5264	4.8202	4.74369	5.43229	0	8	4	8	4	11.5385	53.8462	23.0769	11.5385	4	36	8	4	4	5.91133	11.33	3.94089	9.35961	2.46305	19.1176	35.2941	29.4118	16.1765	4.92611	15.7635	8.867	4.92611	4.92611	39.22	1	64.71	1	1	0	1	1	1	-75.7029	5	0.498851	0.218654	0.0114943	0.0525681	18	10.6	0.203761	0.379868	-0.90046	0.0666667	-34.877	0.000275279	6.89655	1.14943	8.27586	13.5632	4.13793	2.98851	1.37931	3.90805	11.4943	7.81609	1.37931	5.97701	2.52874	3.21839	2.29885	9.1954	6.2069	5.05747	0.91954	1.6092	-0.146154	-0.190686	0.0194113	0.0114943	0	1.60961	1.69811	4.669	40.563	6728.74	1538	2048.92
YPR155C	0.000135933	1315.45	0.710669	0.74639	0.140577	1851	1851	616	594703	70860.8	63	151	-3.2	-24.9	58.38	0.229882	0.4	0.3096	2	2.7027	10.3784	5.72973	9.67568	4.37838	16.8558	31.9827	30.9022	20.2593	5.72973	11.027	7.45946	5.13514	5.62162	3.44828	12.069	5.17241	10.3448	1.72414	16.9492	40.678	32.2034	10.1695	6.89655	22.4138	10.3448	5.17241	1.72414	4	16	2.66667	9.33333	3.33333	14.5695	34.4371	33.7748	17.2185	4	14	10.6667	6	5.33333	79.47	0	68.21	2	2	0	0	0	0	-73.4479	8	0.375	0.202593	0.012987	0.0641039	18	1.4	0.500699	0.379868	-0.125974	0.0909091	-3.27352	0.000275279	3.24675	1.2987	5.84416	6.16883	4.05844	3.57143	2.27273	8.27922	6.33117	12.5	1.78571	4.87013	3.08442	4.87013	5.03247	10.2273	3.73377	7.79221	1.2987	3.73377	-0.0507937	-0.164901	0.0315397	0.012987	0	1.48	12.8571	6.425	43.927	10688.3	2065	1467.53
YPR161C	8.20368e-05	866.832	0.439125	0.753122	0.127465	1974	1974	657	635881	74238.3	75	230.5	-4.2	-63.6	53.21	0.344012	0.7	0.252	2	4.30816	6.99442	4.71363	9.02179	4.5109	19.5542	35.0557	24.7214	20.6687	4.86569	12.9752	7.50127	4.00405	5.4739	4.22535	4.22535	8.4507	9.85915	1.40845	13.8889	47.2222	22.2222	16.6667	2.8169	19.7183	12.6761	0	5.6338	2.29008	10.687	6.10687	8.39695	3.05344	22.7273	25	37.8788	14.3939	11.4504	9.16031	9.92366	12.9771	6.87023	7.6	0.5	61.835	2	2	0	1	1	0	-74.5139	5	0.458143	0.206687	0.00761035	0.0368207	18	8.1	0.236506	0.379868	-0.775342	0.0852359	29.503	0.000275279	5.78387	0.761035	4.2618	5.63166	3.19635	6.24049	3.50076	5.32725	8.6758	7.45814	1.82648	7.30594	8.37139	3.80518	5.47945	7.30594	4.87062	4.87062	0.608828	4.71842	-0.056	-0.275922	0.0269554	0.00761035	0	0.531567	2.22222	9.548	46.69	6977.17	2279.5	1000.99
YPR165W	0.0031411	1281.47	2.03408	0.849995	0.134693	630	630	209	203259	23152.2	376	258.5	-82	-48.8	398.15	0.490699	0.45	0.45	0	3.02067	7.63116	7.94913	7.15421	4.61049	17.3016	31.746	27.1429	23.8095	4.92846	10.6518	6.51828	4.45151	5.72337	1.38408	14.8789	4.84429	10.3806	2.07612	14.4828	37.931	34.4828	13.1034	4.84429	16.263	10.7266	4.49827	6.22837	2.63158	15.3509	7.89474	10.9649	0.877193	18.3406	24.8908	43.2314	13.5371	9.64912	6.14035	12.2807	9.21053	2.63158	83.885	1	69.305	2	2	3	1	3	0	-74.5549	7	0.449761	0.238095	0.0334928	0.14067	18	17.8	0.0456216	0.379868	-0.289474	0.0717703	-1.44925	0.000275279	5.74163	3.34928	5.74163	7.17703	2.87081	8.13397	0.478469	4.78469	7.6555	8.13397	0.956938	3.34928	3.82775	6.69856	4.78469	5.74163	5.26316	11.0048	0.956938	3.34928	-0.218085	-0.188781	0.631984	0.0334928	0.00797872	0.871191	1.01124	5.969	39.014	8803.83	1264.5	2572.1
YPR167C	0.000617235	727.669	0.925788	0.782147	0.143379	786	786	261	253067	30379.9	140	80	-19.6	-9	121.46	0.480932	0.7	0.196	2	3.82166	7.7707	3.69427	9.68153	4.4586	19.3384	34.6056	25.5725	20.4835	4.20382	11.9745	6.6242	4.4586	6.87898	3.84615	6.92308	5.38462	10	1.53846	16.0305	42.7481	27.4809	13.7405	3.84615	19.2308	13.0769	5.38462	4.61538	0	10.1266	3.79747	17.7215	0	15	37.5	36.25	11.25	2.53165	7.59494	17.7215	5.06329	8.86076	187.5	1	73.75	2	2	2	2	2	0	-74.1039	2	0.421456	0.204835	0.00766284	0.0374099	18	2.43164	0.116484	0.379868	-0.595785	0.114943	-8.60287	0.000275279	5.74713	0.766284	6.51341	8.42912	4.21456	4.98084	3.83142	7.66284	8.42912	9.57854	1.14943	4.21456	3.83142	5.74713	3.06513	4.98084	6.13027	3.44828	1.91571	5.36398	-0.14	-0.1125	0.154529	0.00766284	0.0142857	0	7.4024	5.594	42.143	8298.85	1006	931.342
YPR172W	0.00058338	318.284	0.527834	0.79618	0.15433	603	603	200	193945	22507.3	32	278	-2.8	-30.6	38.25	0.246813	0.4	0.0229947	6	3.98671	7.80731	4.98339	8.30565	3.8206	19.403	33.8308	26.6998	20.0663	5.64784	13.289	6.64452	5.64784	5.64784	0	4.7619	0	9.52381	0	27.2727	45.4545	22.7273	4.54545	9.52381	23.8095	4.7619	9.52381	9.52381	2.52708	20.9386	5.41516	9.38628	1.44404	19.7842	23.0216	44.2446	12.9496	10.4693	5.77617	7.58123	8.66426	3.97112	39.57	1	67.27	2	2	0	2	0	1	-74.8829	2	0.435	0.200663	0.01	0.0498347	18	11.9	0.256168	0.379868	-0.406	0.08	-2.14364	0.000275279	6.5	1	4	7.5	3.5	3.5	2	7.5	8.5	9	2	9.5	5	4	2	8.5	5.5	6	1	3.5	-0.0875	-0.110072	0.0634328	0.01	0	0.633875	1.51261	6.103	34.961	8825	913	481.913
YPR180W	0.000325864	447.006	0.428166	0.796596	0.129148	1044	1044	347	336889	39272.8	116	56	-36.7	-6.4	151.72	0.595252	0.5	0.225	2	4.02685	9.10834	5.0815	9.3001	4.50623	15.7088	35.1533	27.2031	21.9349	3.93097	12.9434	6.71141	3.73921	4.79386	0	3.125	6.25	6.25	3.125	12.1212	48.4848	21.2121	18.1818	3.125	21.875	9.375	6.25	9.375	2.94118	5.88235	5.88235	14.7059	0	22.8571	31.4286	34.2857	11.4286	2.94118	0	23.5294	8.82353	11.7647	0	0	68.57	2	2	2	0	2	1	-73.7349	2	0.409222	0.219349	0.00576369	0.0262764	18	8.2	0.172082	0.379868	-0.161671	0.074928	-10.2737	0.000275279	5.76369	0.576369	6.62824	8.06916	4.61095	5.76369	0.576369	9.79827	7.4928	10.3746	2.59366	4.32277	2.88184	5.76369	4.32277	5.18732	6.05187	6.34006	0.864553	2.01729	-0.316379	-0.114286	0.145326	0.00576369	0.0172414	0.730392	2.19512	5.019	43.758	10282.4	1216	520.65
YPR181C	0.00244516	3088	1.33854	0.768021	0.128931	2307	2307	768	738455	85383.7	79	226.5	-12.1	-39.2	78.04	0.407292	0.1	0.1	0	4.33651	9.15004	5.24718	7.28534	3.94623	24.1006	27.4382	28.3919	20.0694	7.32871	7.89245	5.50737	6.7216	6.54814	6.66667	11.6667	6.66667	3.33333	0	32.7869	16.3934	36.0656	14.7541	11.6667	5	5	15	1.66667	4.14747	21.1982	5.06912	9.21659	3.22581	16.9725	23.3945	42.6606	16.9725	5.52995	5.99078	10.5991	7.37327	4.14747	39.79	0	66.645	2	2	0	0	2	0	-77.6299	11	0.407552	0.200694	0.0143229	0.0713671	18	10.8	0.0393309	0.379868	-0.211458	0.0950521	-18.9487	0.000275279	8.07292	1.43229	5.98958	4.55729	5.07812	4.94792	2.34375	5.72917	4.03646	10.2865	2.08333	5.98958	6.25	4.81771	3.90625	8.07292	6.77083	5.20833	0.78125	3.64583	-0.153165	-0.173068	0.0338275	0.0143229	0	0.956406	1.66667	5.386	41.768	8563.8	2612.5	3496.93
YPR183W	0.00379485	641.279	0.797611	0.764701	0.210529	804	804	267	257496	30361.9	68.5	526.5	-7.2	-84.7	77.63	0.377571	0.4	0.36	1	5.60399	7.34745	5.10585	5.23039	4.98132	27.8607	25	25.1244	22.0149	7.59651	6.72478	4.23412	7.47198	6.84932	5.88235	5.88235	1.96078	9.80392	0	30.7692	40.3846	21.1538	7.69231	3.92157	11.7647	9.80392	3.92157	17.6471	2.90698	12.2093	4.65116	8.33333	3.10078	25.9188	26.499	33.8491	13.7331	7.94574	8.33333	8.91473	8.72093	6.78295	5.7	0	60.21	2	2	0	0	4	1	-77.3019	3	0.400749	0.220149	0.011236	0.0510379	16.3775	14.7	0.0274333	0.379868	-0.029588	0.11985	1.02301	0.000275279	6.36704	1.1236	4.49438	5.99251	6.36704	6.36704	2.24719	6.36704	5.99251	10.8614	2.99625	3.37079	5.61798	3.74532	4.86891	5.99251	4.49438	7.1161	0.749064	4.86891	-0.105109	-0.160874	0.0965547	0.011236	0	0.518734	1.11411	7.701	37.666	9419.48	1399	1115.86
YPR187W	6.10776e-05	444.316	0.949393	0.790807	0.124566	544	468	155	151389	17909.6	18.5	799.5	0	-155	18.36	0.0818013	0.38	0.25992	2	3.31492	10.4972	4.78821	8.65562	5.15654	15.625	33.4559	27.5735	23.3456	3.13076	11.0497	6.07735	3.68324	5.3407	6.25	0	6.25	6.25	6.25	17.6471	41.1765	17.6471	23.5294	6.25	12.5	6.25	6.25	6.25	3.13676	12.4216	5.39523	9.28482	2.76035	19.1729	29.9499	34.8371	16.0401	7.52823	12.1706	8.15558	7.77917	4.39147	31.27	3	64.855	1	2	0	6	2	1	-74.1039	0	0.445161	0.24359	0	0	18	5.9		0.379868	-0.875484	0.0903226	-15.2667	0.000275279	5.80645	0	9.03226	13.5484	5.16129	5.80645	1.29032	5.80645	7.09677	6.45161	2.58065	3.87097	5.16129	3.87097	5.80645	3.22581	7.09677	4.51613	0.645161	3.22581	0	-0.193871	0.0392308	0	0	0.946257	3.05085	4.532	31.535	6670.97	1286	1220.92
YPR189W	0.000231217	1802.04	0.419176	0.802533	0.115035	4299	4299	1432	1.3832e+06	163724	17	128	0	-15.3	16.94	0.00340791	0.45	0.160329	2	3.90879	9.86505	4.25779	9.56259	4.32759	16.4922	34.3103	29.1231	20.0744	5.14193	12.9362	7.79432	5.44439	4.81619	6.25	0	0	6.25	6.25	5.88235	52.9412	5.88235	35.2941	0	18.75	6.25	0	0	1.5748	13.3858	6.29921	13.3858	2.3622	10.9375	36.7188	35.9375	16.4062	5.51181	11.811	13.3858	3.14961	2.3622	0	0	72.66	0	1	0	0	0	1	-73.9809	19	0.420391	0.200744	0.0132682	0.0660948	18	9.5	0.257865	0.379868	-0.294204	0.0921788	-44.0722	0.000275279	7.19274	1.32682	6.98324	8.10056	4.18994	3.49162	1.88547	8.03073	8.79888	11.8017	1.53631	5.02793	2.30447	4.53911	3.07263	7.61173	4.46927	4.60894	1.53631	3.49162	0	-0.119531	0.00394045	0.0132682	0	0.402887	1.89474	5.223	41.177	9790.5	4444	1862.82
YPR191W	0.0283649	3391.28	3.06349	0.830324	0.162235	1107	1107	368	355896	40477.6	61	495	-4.5	-77.8	51.3	0.205878	0.28	0.28	0	4.70163	9.76492	5.6962	6.50995	5.24412	20.7769	29.0876	27.5519	22.5836	4.79204	10.3074	5.96745	5.60579	5.60579	1.66667	8.33333	5	5	6.66667	8.19672	44.2623	19.6721	27.8689	1.66667	23.3333	6.66667	1.66667	5	4.45344	12.5506	4.25101	9.91903	2.42915	20	33.7374	32.1212	14.1414	5.46559	13.9676	9.31174	5.46559	6.07287	88.89	3	65.86	1	1	0	3	2	0	-75.2519	1	0.434783	0.225836	0.00271739	0.0120326	18	10.5	0.304651	0.379868	-0.14837	0.0896739	0.792901	0.000275279	9.51087	0.271739	6.79348	5.70652	4.8913	5.43478	0.815217	3.26087	8.42391	12.7717	0.271739	4.8913	3.26087	2.44565	4.34783	8.69565	5.16304	8.96739	0	4.07609	-0.0737705	-0.157172	0.0463415	0.00271739	0	0.947213	1.71429	7.666	28.556	9804.35	1663	5094.58
