## Supplementary file 3 for "A hybrid machine learning and enzyme-constrained metabolic model for *ab initio* prediction of proteome reallocation"

### Sheet: Sheet1
Gene	Efficiency Estimate	CDS_AT	CDS_GG	CAI	Disordered_fraction	Protein_Oxidative_Potential	Oxidative_Ratio	A_percent	M_percent	Protein_Length	mRNA_Length	Is_Ribosomal	mRNA MW (Da)	Protein MW (Da)
Q0045	0.9	15.9745	2.67019	0.959058	0.342697	0.00187266	0.0124714	8.2397	3.93258	534	1605	0	511854	58797.4
Q0080	0.336	19.1781	0.684932	1	0.229167	0	0	0	8.33333	48	147	0	46480	5822.19
Q0085	0.2	15.7895	2.69576	0.949175	0.277992	0.003861	0.0310472	5.79151	4.2471	259	780	0	248103	29098.7
Q0105	0.14	18.6154	2.06838	0.951455	0.290909	0.0103896	0.0707716	5.71429	4.41558	385	1158	0	368903	43655.4
Q0130	0.28	12.6087	5.21739	0.985326	0.407895	0.0131579	0.0706854	13.1579	3.94737	76	231	0	73908.2	7759.34
Q0250	0.6	15.0993	1.98675	0.960437	0.342629	0.0159363	0.104764	5.9761	3.18725	251	756	0	241828	28566.9
Q0275	0.5	14.3387	2.71941	0.962589	0.29368	0.00743494	0.0459718	8.17844	4.83271	269	810	0	258638	30359.4
YAL012W	0.774	5.15203	4.64527	0.867964	0.439086	0	0	10.4061	0.761421	394	1185	0	379531	42541.5
YAL022C	0.387	6.95428	5.08693	0.714852	0.353965	0.00773694	0.0345495	5.02901	3.67505	517	1554	0	498404	58316.6
YAL023C	0.4	6.93287	6.18692	0.824282	0.372859	0.0144928	0.0655625	5.92885	3.16206	759	2280	0	731026	86868.7
YAL026C	0.21	9.68773	4.22916	0.799773	0.383026	0.0095941	0.0477124	6.42066	2.06642	1355	4068	0	1.30646e+06	153763
YAL035W	0.3483	6.18351	4.58777	0.868269	0.530938	0.00698603	0.029607	8.38323	1.69661	1002	3009	0	972772	112267
YAL038W	0.3	4.99334	4.59387	0.895337	0.408	0.014	0.063571	8.6	2.2	500	1503	0	482358	54544
YAL039C	0.256592	5.68603	7.54017	0.697677	0.486989	0.0148699	0.0549982	4.83271	5.20446	269	810	0	261124	30080.5
YAL044C	0.18	5.66406	6.25	0.72171	0.452941	0	0	5.88235	2.94118	170	513	0	165484	18792.8
YAL054C	0.09	6.49229	5.13779	0.79917	0.426367	0.00981767	0.0435392	7.85414	1.12202	713	2142	0	687563	79139.8
YAL060W	0.405	7.14286	7.22997	0.811	0.447644	0.0287958	0.113699	6.28272	2.87958	382	1149	0	370152	41581.5
YAL061W	0.2025	6.78372	7.02314	0.751822	0.410072	0.0335731	0.120632	8.63309	2.39808	417	1254	0	405408	46098.1
YAL062W	0.2835	5.97232	8.08449	0.746416	0.4814	0.0131291	0.0475973	8.75274	2.18818	457	1374	0	443748	49626.6
YAR015W	0.3348	7.06522	5.54348	0.833006	0.441176	0.00326797	0.0143324	6.20915	0.980392	306	921	0	296737	34603
YAR035W	0.4	3.82937	5.33204	0.626054	0.382824	0.0160116	0.0635539	7.7147	1.31004	687	2064	0	662360	77764.6
YAR071W	0.378	7.19886	4.34783	0.866624	0.374732	0.0192719	0.0929822	6.20985	1.71306	467	1404	0	450570	52757.2
YBL011W	0.331724	7.63493	4.95832	0.768881	0.437418	0.0118577	0.0543975	6.58762	2.50329	759	2280	0	733361	85693.3
YBL013W	0.216	6.14108	4.97925	0.63743	0.411471	0.0224439	0.0917537	8.72818	2.24439	401	1206	0	388081	44616.2
YBL015W	0.31205	6.4557	6.20253	0.780575	0.412548	0.00760456	0.0317225	7.60456	2.47148	526	1581	0	508842	58711.2
YBL030C	0.28	5.54393	5.85774	0.877113	0.462264	0.0125786	0.0539809	10.6918	3.14465	318	957	0	307023	34425.8
YBL033C	0.38	6.46095	7.03954	0.746652	0.402899	0.0202899	0.0791762	6.37681	1.73913	345	1038	0	335232	38331.5
YBL039C	0.52	7.9356	5.98045	0.894515	0.412781	0.0138169	0.0610189	5.18135	2.9361	579	1740	0	560339	64709.5
YBL042C	0.32627	8.75456	5.78426	0.741298	0.364632	0.0172144	0.0792605	7.66823	1.56495	639	1920	0	615507	72164.2
YBL045C	0.9	7.06482	4.66133	0.826256	0.435449	0.00218818	0.0109729	8.3151	1.31291	457	1374	0	440350	50227.2
YBL064C	0.264708	7.7707	4.84076	0.808756	0.409962	0.0114943	0.0550883	6.51341	0.766284	261	786	0	252619	29495.5
YBL068W	0.4104	9.79592	3.77551	0.76564	0.398773	0.0153374	0.0730389	9.5092	2.14724	326	981	0	315335	35719.6
YBL076C	0.0254677	8.60783	4.41268	0.865124	0.396455	0.00839552	0.0398602	5.22388	1.6791	1072	3219	0	1.03416e+06	122982
YBL080C	0.20412	9.16923	4.98462	0.713121	0.408503	0.00554529	0.0255429	5.36044	2.21811	541	1626	0	523271	61868.1
YBL091C	0.149769	7.58893	5.61265	0.783804	0.432304	0.00950119	0.0399618	6.88836	2.3753	421	1266	0	408692	47517.9
YBL098W	0.24	10.2026	4.34153	0.8304	0.393478	0.0152174	0.075163	6.08696	3.47826	460	1383	0	444287	52428.9
YBL099W	0.7	6.04765	4.88699	0.885616	0.484404	0.00183486	0.00795107	11.1927	0.550459	545	1638	0	525574	58607.2
YBR001C	0.294	9.35098	5.50811	0.756439	0.403846	0.00897436	0.0398993	6.02564	2.17949	780	2343	0	755061	89678.2
YBR002C	0.0158323	8.13953	7.32558	0.695507	0.398601	0.0174825	0.0681106	5.59441	2.44755	286	861	0	278336	32693.2
YBR003W	0.24	8.30401	4.08163	0.755097	0.43129	0.0105708	0.0521934	7.39958	1.69133	473	1422	0	456529	52558.9
YBR004C	0.648	9.68486	3.8432	0.823913	0.341801	0.0184758	0.11455	5.08083	0.923788	433	1302	0	415091	50758.1
YBR006W	0.216	7.16678	5.69324	0.820118	0.44668	0.0221328	0.0992985	8.4507	1.81087	497	1494	0	480319	54188.6
YBR011C	0.26144	6.60487	4.86674	0.879187	0.439024	0.00348432	0.0172026	7.66551	1.0453	287	864	0	277500	32299.2
YBR018C	0.0802359	9.36364	3.36364	0.827913	0.415301	0.0163934	0.0880448	5.7377	1.63934	366	1101	0	352960	42384.6
YBR019C	0.0526409	8.6708	5.05002	0.764533	0.399142	0.0143062	0.0643317	6.29471	1.28755	699	2100	0	675411	78194.3
YBR020W	0.17696	7.62926	4.22446	0.78939	0.443182	0.0265152	0.121267	8.90152	1.89394	528	1587	0	509420	57943.7
YBR021W	0.1824	8.57443	5.57601	0.810106	0.388626	0.0252765	0.122642	8.05687	2.36967	633	1902	0	608692	71735
YBR022W	0.0348468	9.00563	4.50281	0.811188	0.440678	0.0338983	0.163078	3.38983	1.69492	177	534	0	171993	19937.6
YBR023C	0.52	8.72176	4.77552	0.793982	0.388841	0.0188841	0.0902413	5.06438	2.57511	1165	3498	0	1.12313e+06	131600
YBR026C	0.63	8.05604	5.16637	0.812901	0.442105	0.00526316	0.0257085	5	1.57895	380	1143	0	367605	42066.3
YBR029C	0.285348	8.44865	3.93299	0.813405	0.339168	0.0262582	0.140933	5.25164	1.53173	457	1374	0	439516	51822.3
YBR034C	0.135377	7.93499	4.1109	0.820232	0.37931	0.00862069	0.040657	4.02299	2.87356	348	1047	0	336575	39785.6
YBR035C	0.116668	7.14286	5.39359	0.800795	0.416667	0.00438596	0.0191921	5.70175	0.438596	228	687	0	221505	26907.9
YBR036C	0.087696	7.5487	5.35714	0.751896	0.365854	0.0170732	0.0773942	5.85366	3.65854	410	1233	0	395115	45441.6
YBR038W	0.435	8.23245	4.56589	0.784796	0.404984	0.0124611	0.0612881	6.85358	2.49221	963	2892	0	927305	109880
YBR039W	0.0517608	8.87701	3.1016	0.85848	0.44373	0.00643087	0.0325367	10.2894	3.53698	311	936	0	300753	34350.1
YBR041W	0.162	9.25834	4.57939	0.819586	0.373692	0.0134529	0.0677703	5.68012	2.09268	669	2010	0	644897	77140
YBR042C	0.0448	9.72339	4.61023	0.795007	0.390428	0.0100756	0.0523053	4.53401	1.00756	397	1194	0	383151	45514.6
YBR046C	0.64	7.96813	5.47809	0.795358	0.467066	0.00598802	0.0276053	7.48503	0.898204	334	1005	0	323588	37018.2
YBR058C-A	0.130032	8.26446	4.13223	0.821113	0.325	0.0125	0.0778846	2.5	3.75	80	243	0	77598.5	9579.14
YBR068C	0.137365	9.24002	5.79552	0.768077	0.397373	0.0164204	0.0770494	8.21018	2.79146	609	1830	0	586499	67768.6
YBR069C	0.22275	7.85368	5.00269	0.832656	0.403877	0.0226171	0.104646	7.43134	1.93861	619	1860	0	596423	68756.7
YBR070C	0.08897	9.11641	6.17111	0.77494	0.367089	0.0168776	0.0767556	4.64135	2.1097	237	714	0	229397	27034.8
YBR084W	0.1701	8.30202	4.88555	0.822497	0.449231	0.00820513	0.0373633	8.82051	2.05128	975	2928	0	942159	106216
YBR085W	0.405	8.4507	6.17551	0.849688	0.456026	0.0130293	0.0539869	9.77199	3.58306	307	924	0	297647	33312.5
YBR092C	0.165079	7.48396	4.27655	0.86933	0.368308	0.0171306	0.0807094	7.49465	2.14133	467	1404	0	450517	52776
YBR093C	0.131393	6.91376	3.92017	0.891689	0.364026	0.0214133	0.10586	6.63812	1.49893	467	1404	0	449849	52857.9
YBR097W	0.18	10.0596	3.55179	0.797497	0.356259	0.019945	0.111615	3.37001	1.65062	1454	4365	0	1.40053e+06	166370
YBR110W	0.304	10.0074	4.15122	0.777384	0.365256	0.0155902	0.0794218	3.78619	2.67261	449	1350	0	433465	51928.4
YBR111C	0.130032	7.19424	4.7482	0.831402	0.428571	0.017316	0.0787709	4.329	2.5974	231	696	0	224369	26086.7
YBR115C	0.07224	8.42508	4.81091	0.825959	0.39727	0.0100575	0.0474381	6.53736	1.50862	1392	4179	0	1.34242e+06	155344
YBR117C	0.558	6.94377	7.13936	0.770623	0.462555	0.00440529	0.0182085	7.78267	1.76211	681	2046	0	658519	75028.5
YBR121C	0.52	7.88817	4.49326	0.879465	0.443778	0.0089955	0.0405101	7.10145	1.88406	690	2004	0	645033	75337.9
YBR126C	0.4104	6.85945	6.5232	0.768161	0.39798	0.00808081	0.0324104	4.64646	1.61616	495	1488	0	479479	56147.1
YBR127C	0.1218	7.72698	4.82936	0.86251	0.423598	0.00193424	0.00841962	6.96325	2.32108	517	1554	0	500200	57748.5
YBR128C	0.168	10.058	4.0619	0.72808	0.331395	0.0261628	0.128945	3.19767	4.36047	344	1035	0	333257	40453.2
YBR132C	0.144	8.93855	5.53073	0.760015	0.372483	0.0234899	0.10815	7.04698	1.84564	596	1791	0	574159	67261.2
YBR145W	0.5	8.81517	6.72986	0.826057	0.45584	0.02849	0.11483	8.83191	1.4245	351	1056	0	339847	37647.7
YBR147W	0.0346867	9.66292	3.93258	0.784535	0.378378	0.0202703	0.102618	5.40541	2.7027	296	891	0	285659	33496.2
YBR149W	0.4	7.54352	4.83559	0.852988	0.415698	0.00872093	0.0412154	6.10465	1.45349	344	1035	0	332984	38883.1
YBR153W	0.0503272	9.26431	5.17711	0.747845	0.385246	0.0163934	0.0734706	4.09836	2.04918	244	735	0	236892	27115.9
YBR159W	0.214011	8.62895	4.98562	0.825247	0.426513	0.0144092	0.0726726	6.91643	2.01729	347	1044	0	334991	38707.7
YBR161W	0.21	10	5.13274	0.72732	0.351064	0.0132979	0.0686753	2.92553	1.8617	376	1131	0	362972	44381.4
YBR166C	0.344	10.7511	4.4919	0.834558	0.429204	0.0154867	0.0746328	6.41593	1.76991	452	1359	0	437184	50922.7
YBR176W	0.45	9.16844	5.22388	0.788557	0.416667	0.0224359	0.104812	5.12821	4.48718	312	939	0	301959	34464.6
YBR177C	0.047558	8.33948	5.31365	0.772342	0.405765	0.0110865	0.0518388	6.43016	1.55211	451	1356	0	435659	51254.6
YBR180W	0.1449	8.96391	5.12224	0.819289	0.402098	0.013986	0.0700932	7.51748	2.7972	572	1719	0	550574	63406.1
YBR183W	0.236444	8.52632	6	0.790743	0.348101	0.0158228	0.0726931	5.06329	1.89873	316	951	0	305327	36419.2
YBR192W	0.45	8.47308	6.88438	0.782159	0.466844	0.00795756	0.0339243	6.89655	2.38727	377	1134	0	366294	42101.1
YBR196C	0.36	5.46875	5.10817	0.896844	0.429603	0	0	8.66426	1.80505	554	1665	0	533457	61298.5
YBR199W	0.1568	9.03874	4.87805	0.770142	0.381466	0.0172414	0.0812558	4.09483	2.37069	464	1395	0	448968	54555.3
YBR204C	0.09	8.42946	5.23514	0.744093	0.381333	0.024	0.107004	4.8	1.6	375	1128	0	363268	43286.3
YBR205W	0.06336	9.14333	5.60132	0.818675	0.373762	0.0173267	0.0822343	2.9703	2.22772	404	1215	0	390409	47481.8
YBR208C	0.7	8.20774	5.30234	0.820048	0.447411	0.0168937	0.0758359	6.92098	1.41689	1835	5508	0	1.77115e+06	201830
YBR213W	0.0295445	5.9466	4.97573	0.709083	0.361314	0.0291971	0.124806	4.0146	1.82482	274	825	0	265587	31917.4
YBR218C	0.9	7.25579	5.30774	0.861768	0.427119	0.0101695	0.044318	8.64407	2.11864	1180	3543	0	1.13962e+06	130165
YBR221C	0.3	6.63636	4.63636	0.851657	0.461749	0.00273224	0.0121789	10.929	2.18579	366	1101	0	353345	40053.1
YBR222C	0.096222	6.56039	4.96628	0.76897	0.39779	0.0092081	0.0424509	6.44567	2.57827	543	1632	0	523802	60487.9
YBR229C	0.093	9.88128	4.18994	0.786304	0.36478	0.00628931	0.0330621	4.61216	2.51572	954	2865	0	918611	110265
YBR235W	0.084	8.77454	5.44319	0.755298	0.391071	0.0142857	0.0682427	5.71429	2.41071	1120	3363	0	1.07867e+06	123997
YBR241C	0.146441	6.82128	6.34379	0.709955	0.407787	0.0163934	0.0675539	9.01639	2.45902	488	1467	0	470445	53525.3
YBR242W	0.252	9.9162	5.02793	0.750996	0.39916	0.0210084	0.0935592	5.46218	2.10084	238	717	0	231408	27576.3
YBR243C	0.031248	10.0297	5.79495	0.773012	0.332589	0.0223214	0.104038	6.47321	3.34821	448	1347	0	431331	50367.4
YBR244W	0.119448	8.19672	5.53279	0.829683	0.481481	0.0246914	0.117224	1.85185	1.23457	162	489	0	157455	18405.9
YBR248C	0.06726	8.02171	5.85042	0.782685	0.449275	0.0163043	0.0674536	6.7029	1.08696	552	1659	0	535416	61067.4
YBR249C	0.4	6.65468	4.85612	0.911615	0.451351	0.0135135	0.0611404	10	2.16216	370	1113	0	357727	39748.7
YBR252W	0.43687	6.54628	6.77201	0.750958	0.462585	0	0	10.8844	2.04082	147	444	0	143036	15307.1
YBR256C	0.1806	8.93855	6.42458	0.772278	0.382353	0.0168067	0.073929	2.52101	2.10084	238	717	0	231229	26195.5
YBR263W	0.3	7.13315	5.50272	0.859897	0.473469	0.00816327	0.0365486	7.95918	2.85714	490	1473	0	473497	53685.8
YBR265W	0.014	6.75676	6.13306	0.774557	0.40625	0.03125	0.129158	7.8125	1.875	320	963	0	310018	35972.1
YBR281C	0.0837	9.86343	4.66616	0.839682	0.411162	0.0125285	0.0630488	4.10023	0.911162	878	2637	0	847243	98069.6
YBR291C	0.00158424	7.89766	6.00667	0.795468	0.438127	0.0133779	0.0581649	9.0301	2.34114	299	900	0	289496	32172.9
YBR293W	0.2016	8.84831	4.77528	0.79587	0.375527	0.0168776	0.0894076	5.6962	2.1097	474	1425	0	455479	51676.5
YBR294W	0.168152	9.07328	4.76929	0.79112	0.389988	0.016298	0.077581	6.75204	1.28056	859	2580	0	827978	95949.8
YBR295W	0.0909852	7.75342	4.93151	0.766579	0.425164	0.0345395	0.149589	6.16776	1.5625	1216	3651	0	1.17432e+06	131874
YBR296C	0.132149	8.06265	5.62645	0.848909	0.393728	0.0087108	0.0398571	9.58188	2.61324	574	1725	0	552850	62652.7
YBR298C	0.5	7.75488	6.07375	0.793629	0.423453	0.029316	0.124914	9.12052	2.9316	614	1845	0	593349	68262.1
YBR299W	0.17325	8.09578	4.96009	0.82752	0.410959	0.00856164	0.0394375	4.28082	1.36986	584	1755	0	564425	68141.4
YCL004W	0.152075	8.81789	3.64217	0.78607	0.408829	0.00959693	0.0550505	5.56622	0.959693	521	1566	0	501675	59369.5
YCL005W-A	0.42	6.59898	2.53807	0.74945	0.315068	0.0136986	0.0552927	9.58904	8.21918	73	222	0	71220.6	8381.02
YCL009C	0.093312	4.73628	3.65985	0.796949	0.423948	0.0194175	0.0832178	8.09061	2.26537	309	930	0	298785	33986.4
YCL017C	0.207138	8.43938	5.82719	0.828849	0.432596	0.0120724	0.0533616	10.0604	2.61569	497	1494	0	480530	54466.4
YCL018W	0.1422	6.94698	5.02742	0.887062	0.478022	0.00549451	0.0240659	10.1648	1.92308	364	1095	0	351759	38952.4
YCL025C	0.0648	7.89058	6.41767	0.82258	0.420221	0.0173776	0.0754615	9.95261	2.36967	633	1902	0	609817	69670.5
YCL030C	0.072036	6.75281	4.91872	0.839823	0.469337	0.0137672	0.0591079	8.13517	1.75219	799	2400	0	772360	87720.2
YCL035C	0.17028	8.13253	5.42169	0.7929	0.418182	0.0181818	0.0807273	7.27273	1.81818	110	333	0	107371	12380
YCL038C	0.248	8.70113	5.29634	0.736986	0.373106	0.0094697	0.0431851	5.49242	2.46212	528	1587	0	508546	58843
YCL040W	0.6	5.99201	6.39148		0.428571	0.0168067	0.0636255	6.2	2.8	500	1503	0	483897	55376.8
YCL047C	0.2622	10.4381	3.99485	0.744678	0.403101	0.0232558	0.111542	4.65116	2.32558	258	777	0	249669	29673
YCL050C	0.495	7.87565	3.00518	0.86521	0.429907	0.0186916	0.102591	4.36137	3.11526	321	966	0	309817	36492.1
YCL052C	0.0163296	10	4.4	0.777231	0.370192	0.0120192	0.0585061	2.40385	1.92308	416	1251	0	402336	47922.7
YCL064C	0.0435666	9.51941	5.36044	0.818607	0.433333	0.0222222	0.103736	7.5	1.94444	360	1083	0	348549	39300.9
YCL069W	0.06	8.21221	5.6686	0.815776	0.364629	0.0152838	0.0748963	6.55022	3.05677	458	1377	0	440869	50224.8
YCR005C	0.468	9.04486	5.49928	0.858644	0.45	0	0	6.95652	1.73913	460	1383	0	444377	51412.7
YCR010C	0.8	7.63807	6.22797	0.816304	0.39576	0.0106007	0.0442735	10.6007	1.76678	283	852	0	273246	30725.8
YCR011C	0.1659	9.78088	4.76342	0.797646	0.371783	0.0314585	0.146589	4.00381	1.62059	1049	3150	0	1.01246e+06	117230
YCR012W	0.45504	4.4	6.48	0.891963	0.485577	0.00240385	0.0096385	10.3365	0.961538	416	1251	0	402371	44737.8
YCR024C	0.18354	8.52503	3.65359	0.804617	0.406504	0.0162602	0.0910939	3.45528	1.62602	492	1479	0	474311	56784.2
YCR024C-A	0.4	9.01639	5.7377	0.952109	0.325	0.025	0.118269	10	2.5	40	123	0	39457.1	4500.51
YCR028C	0.0637	9.36281	5.98179	0.747573	0.363281	0.0175781	0.0764202	6.83594	3.90625	512	1539	0	494259	58255.8
YCR034W	0.034104	8.91659	4.41035	0.833485	0.322767	0.0144092	0.0791749	5.4755	1.44092	347	1044	0	333134	40001.6
YCR036W	0.2	8.19181	6.29371	0.783218	0.426426	0.012012	0.0510002	5.40541	1.8018	333	1002	0	323153	36923.6
YCR037C	0.06048	8.40852	4.43883	0.84934	0.411701	0.0119177	0.0597392	6.28386	2.70856	923	2772	0	889513	102539
YCR048W	0.228152	4.80349	6.00437	0.653744	0.347541	0.0196721	0.0767213	5.40984	3.44262	610	1833	0	589245	71612.2
YCR053W	0.0615	7.57772	3.62694	0.897388	0.439689	0.00389105	0.0211679	7.97665	1.36187	514	1545	0	495040	57473.5
YCR068W	0.15	6.53009	6.33803	0.737596	0.392308	0.0346154	0.137669	5.96154	2.5	520	1563	0	503477	58434.4
YCR075C	0.3483	9.71867	5.6266	0.635348	0.3	0.0192308	0.0836538	3.84615	4.61538	260	783	0	251201	30116
YCR083W	0.0138428	9.13838	4.17755	0.75576	0.385827	0.0314961	0.143982	5.51181	4.72441	127	384	0	123625	14432
YCR098C	0.120783	9.0617	5.52699	0.837427	0.378378	0.0173745	0.0757763	6.94981	3.28185	518	1557	0	500788	57321
YCR105W	0.096525	7.8341	7.09677	0.804355	0.457064	0.0277008	0.111008	5.81717	2.49307	361	1086	0	349852	39348
YCR107W	0.0716941	8.79927	5.77452	0.738917	0.438017	0.00550964	0.0237807	7.98898	2.20386	363	1092	0	351640	40910.8
YDL004W	0.11651	7.46888	3.11203	0.911188	0.54375	0.00625	0.0304924	12.5	1.25	160	483	0	155149	17020.2
YDL015C	0.372	9.01288	4.39914	0.822	0.33871	0.00967742	0.0564315	4.19355	1.29032	310	933	0	297948	36767.4
YDL022W	0.35	6.46809	5.61702	0.87817	0.439898	0.0255754	0.108974	8.18414	1.53453	391	1176	0	378073	42868.3
YDL024C	0.24768	8.81935	4.4808		0.292683	0.0731707	0.365854	6.62393	1.28205	468	1407	0	452115	53075.8
YDL040C	0.093366	8.30733	3.86115	0.804421	0.437939	0.00936768	0.0466565	7.14286	1.87354	854	2565	0	825417	98904
YDL042C	0.1512	9.53791	4.02844	0.786966	0.400356	0.019573	0.103308	5.16014	2.31317	562	1689	0	542114	63261.2
YDL045C	0.24624	9.23913	4.67391	0.817489	0.398693	0.0163399	0.0813461	4.90196	1.63399	306	921	0	295958	35545.7
YDL052C	0.125662	6.91548	5.26894	0.76671	0.405941	0.0165017	0.0734122	5.94059	3.30033	303	912	0	292987	33886.5
YDL055C	0.7	6.45161	5.25346	0.915367	0.407202	0.00831025	0.0389006	4.98615	1.66205	361	1086	0	348589	39565.4
YDL066W	0.119448	7.77605	4.66563	0.838355	0.434579	0.00700935	0.0324497	7.00935	2.57009	428	1287	0	413765	48189.8
YDL067C	0.158688	6.70391	8.93855	0.732786	0.389831	0	0	6.77966	6.77966	59	180	0	58305.5	6963.14
YDL078C	0.7	6.11057	6.11057	0.743377	0.45481	0.00291545	0.0122307	6.70554	2.04082	343	1032	0	332407	37185.7
YDL080C	0.12245	9.24002	5.13942	0.777055	0.399015	0.0180624	0.085855	5.91133	2.46305	609	1830	0	588590	68365.6
YDL085W	0.21	7.20831	5.98656	0.726288	0.414679	0.00366972	0.0154128	6.42202	3.11927	545	1638	0	527414	61658.5
YDL090C	0.252	8.33977	4.78764	0.81805	0.415313	0.0348028	0.160514	6.72854	1.85615	431	1296	0	417224	48189.4
YDL093W	0.155	8.60601	5.15464	0.765678	0.366083	0.0201884	0.097323	6.72948	1.61507	743	2232	0	714987	84774.9
YDL095W	0.1806	7.41949	5.7073	0.814636	0.397797	0.0110159	0.0500612	6.85435	2.69278	817	2454	0	786536	92674.3
YDL100C	0.164	8.7406	4.60526	0.860678	0.409605	0.019774	0.0966024	5.08475	3.67232	354	1065	0	342250	39353.3
YDL103C	0.36	7.60642	4.88486	0.828786	0.465409	0.0146751	0.0687713	5.87002	1.46751	477	1434	0	461775	53475.4
YDL120W	0.0836136	7.82443	4.58015	0.785999	0.431034	0.0114943	0.0502874	6.32184	2.29885	174	525	0	169402	19489.9
YDL131W	0.192726	8.92587	4.08472	0.874102	0.384091	0.0181818	0.0852998	7.95455	1.36364	440	1323	0	425372	48593.7
YDL141W	0.5	8.10811	4.53668	0.782569	0.405797	0.0130435	0.0628817	6.08696	2.02899	690	2073	0	665397	76362
YDL142C	0.2752	10.4583	4.93537	0.703203	0.367491	0.0106007	0.0554098	6.36042	2.12014	283	852	0	273220	32019.3
YDL166C	0.126	9.44351	5.56492	0.804791	0.380711	0.0203046	0.0768211	3.04569	2.53807	197	594	0	192313	22722.9
YDL168W	0.1296	7.58621	6.37931	0.829509	0.453368	0.0388601	0.157201	9.84456	1.5544	386	1161	0	374008	41041.6
YDL171C	0.59	8.35793	4.83144	0.849682	0.417716	0.0177156	0.0806029	7.08625	2.05128	2145	6438	0	2.07018e+06	238099
YDL174C	0.22464	6.74986	5.21838	0.791538	0.408859	0.0204429	0.0852514	6.64395	2.55537	587	1764	0	568504	65291.8
YDL178W	0.2016	8.60553	5.27638	0.838895	0.428302	0.00566038	0.0255439	4.90566	2.45283	530	1593	0	512990	59267.7
YDL182W	0.06624	7.85381	3.96579	0.857244	0.401869	0.0186916	0.0856088	9.81308	1.40187	428	1287	0	413819	47098.3
YDL185W	0.18	7.52722	5.06998	0.833054	0.442577	0.0112045	0.0492262	7.46965	2.14753	1071	3216	0	1.03317e+06	118635
YDL198C	0.468	7.42794	5.87583	0.8108	0.44	0.00333333	0.015202	7.66667	1.33333	300	903	0	289678	33215.1
YDL205C	0.36	8.24008	6.30722	0.794778	0.41896	0.0244648	0.104214	4.89297	3.66972	327	984	0	317409	36674.2
YDL210W	0.14904	9.32945	6.00583	0.81609	0.418564	0.0245184	0.109567	10.1576	2.45184	571	1716	0	550017	61872.3
YDL215C	0.59	9.64002	4.11836	0.816977	0.381868	0.00915751	0.0478907	4.30403	1.28205	1092	3279	0	1.05192e+06	124331
YDL219W	0.279	9.56023	4.58891	0.840737	0.466667	0.00666667	0.0317895	4.66667	4	150	453	0	146063	16745.3
YDL236W	0.2394	8.742	5.65032	0.80867	0.413462	0.0160256	0.0709815	5.12821	1.92308	312	939	0	302003	34624.2
YDL238C	0.10192	7.28387	5.10551	0.733609	0.378323	0.0224949	0.0996009	4.29448	1.84049	489	1470	0	472978	55202.9
YDL243C	0.1	8.19009	6.87563	0.727294	0.452888	0.00607903	0.0244644	7.90274	3.03951	329	990	0	319319	36976.6
YDL245C	0.0891	7.80975	6.40047	0.816252	0.410935	0.0246914	0.106787	6.87831	2.82187	567	1704	0	546952	62930.7
YDL246C	0.20475	6.98975	6.15098	0.820394	0.448179	0.0168067	0.0678587	8.96359	1.68067	357	1074	0	345625	38096.1
YDL247W	0.0452847	7.27173	6.06889	0.808006	0.405583	0.0295567	0.131924	7.22496	1.97044	609	1830	0	588446	68188.4
YDR001C	0.45	8.55876	5.18847	0.813391	0.416778	0.00798935	0.0374719	6.79095	2.26365	751	2256	0	725687	85878.2
YDR007W	0.212	7.27003	5.78635	0.809075	0.446429	0.0178571	0.0713229	6.25	0.892857	224	675	0	217703	24144.2
YDR009W	0.54	8.06658	4.48143	0.775756	0.405769	0.0230769	0.112365	8.65385	1.92308	520	1563	0	501803	58128.4
YDR017C	0.6	9.32741	3.90228	0.785594	0.424762	0.0152381	0.0765059	4.28571	1.90476	1050	3153	0	1.0149e+06	119549
YDR019C	0.3528	7.32113	5.74043	0.780431	0.435	0.0075	0.0328091	6.75	2	400	1203	0	387702	44468.5
YDR020C	0.217	11.6046	4.15473	0.773913	0.344828	0.00862069	0.0424356	5.17241	2.58621	232	699	0	225494	26594.7
YDR023W	0.252	7.63689	4.10663	0.868138	0.47619	0.017316	0.0835137	5.19481	1.2987	462	1389	0	447304	53308.9
YDR035W	0.124	7.73381	5.48561	0.808075	0.437838	0.0216216	0.0918506	6.21622	2.16216	370	1113	0	358873	41069.4
YDR036C	0.39816	8.58855	3.19574	0.840762	0.414	0.016	0.0871304	6.8	3	500	1503	0	482100	56287.7
YDR037W	0.117562	7.83099	3.94366	0.878126	0.431472	0.0152284	0.0721218	6.26058	3.38409	591	1776	0	571269	67957.8
YDR038C	0.2592	8.48855	5.37405	0.777403	0.398717	0.0146654	0.0646622	7.33272	2.65811	1091	3276	0	1.05296e+06	120295
YDR039C	0.2592	8.51908	5.40458	0.768959	0.396884	0.0146654	0.0644021	7.33272	2.65811	1091	3276	0	1.05301e+06	120316
YDR040C	0.4	8.61069	5.43511	0.775891	0.394134	0.0146654	0.0647493	7.24106	2.74977	1091	3276	0	1.0529e+06	120356
YDR044W	0.7	6.49087	4.86815	0.868419	0.411585	0.00914634	0.0417937	5.4878	2.43902	328	987	0	317055	37711.1
YDR046C	0.1596	8.82029	6.1742	0.772682	0.390728	0.0149007	0.066286	7.45033	3.47682	604	1815	0	582447	67364.2
YDR047W	0.18723	7.16912	7.35294	0.732271	0.41989	0.0165746	0.0646944	5.52486	3.8674	362	1089	0	351132	41348.6
YDR050C	0.8	4.42359	6.03217	0.908857	0.46371	0.00806452	0.0334677	10.0806	0.403226	248	747	0	240164	26795.1
YDR051C	0.0898846	9.56175	5.57769	0.789568	0.350299	0.0149701	0.0626871	2.99401	2.09581	334	1005	0	324814	39171.6
YDR058C	0.052164	10.3061	5	0.786165	0.352761	0.0245399	0.123454	3.06748	2.45399	326	981	0	315514	37499.7
YDR062W	0.38	8.72404	4.56973	0.798743	0.393939	0.0249554	0.115909	5.52585	2.49554	561	1686	0	541165	63110.1
YDR071C	0.286	9.21739	3.82609	0.821648	0.439791	0.0104712	0.0538519	3.66492	2.6178	191	576	0	185435	21947.2
YDR072C	0.45	8.97031	4.48515	0.742934	0.333966	0.00948767	0.0500949	5.50285	2.08729	527	1584	0	506224	60872.5
YDR074W	0.14	8.02974	4.31227	0.850841	0.402902	0.0122768	0.060618	4.91071	2.00893	896	2691	0	864971	102975
YDR093W	0.5	8.20587	5.39479	0.760354	0.385236	0.0167494	0.0722373	5.45906	1.86104	1612	4839	0	1.55793e+06	182616
YDR098C	0.124614	8.64362	5.18617	0.807227	0.46	0.012	0.0571899	5.2	1.6	250	753	0	242235	28261
YDR105C	0.405	9.07811	5.91133	0.761416	0.359408	0.0274841	0.123288	7.61099	2.74841	473	1422	0	456359	52229.6
YDR111C	0.35	7.68221	4.92449	0.769335	0.43787	0.0157791	0.0717831	6.31164	1.77515	507	1524	0	489964	56769.1
YDR127W	0.186	7.97314	4.69996	0.84432	0.426322	0.0144836	0.0667086	7.11587	1.95214	1588	4767	0	1.53206e+06	174753
YDR135C	0.305856	9.21487	4.77238	0.793503	0.372937	0.0132013	0.0644894	6.53465	2.24422	1515	4548	0	1.46057e+06	171119
YDR147W	0.093	9.91272	4.2394	0.77831	0.382022	0.0205993	0.105629	2.99625	2.24719	534	1605	0	516184	61656.3
YDR148C	0.6	6.54206	4.52912	0.771531	0.49676	0.00215983	0.00948416	9.28726	2.80778	463	1392	0	448068	50430.1
YDR158W	0.155	7.20146	4.64904	0.88424	0.457534	0.0246575	0.110959	9.0411	1.09589	365	1098	0	352584	39543.2
YDR173C	0.0116083	9.9344	4.31115	0.748668	0.405634	0.0056338	0.0241643	4.22535	2.53521	355	1068	0	344858	40352.5
YDR178W	0.4	7.88991	5.50459	0.733564	0.425414	0.0110497	0.0502762	6.62983	5.52486	181	546	0	175073	20248.4
YDR191W	0.602	8.90288	4.40647	0.765109	0.391892	0.027027	0.121786	3.78378	2.43243	370	1113	0	358333	41764.8
YDR196C	0.0410901	8.96552	5.24138	0.850965	0.406639	0.0165975	0.0721544	5.39419	3.3195	241	726	0	234650	27339.5
YDR204W	0.45	8.54022	6.55412	0.696118	0.39403	0.00895522	0.0377693	8.65672	3.28358	335	1008	0	324792	38626.7
YDR208W	0.2	9.32022	3.16375	0.751341	0.391528	0.00513479	0.0283382	3.85109	2.05392	779	2340	0	750801	89319.4
YDR226W	0.3	7.18563	5.83832	0.899492	0.472973	0.0045045	0.0198257	9.90991	3.6036	222	669	0	215338	24254.5
YDR231C	0.4977	6.64506	7.13128	0.678158	0.526829	0.0097561	0.0374489	6.82927	2.92683	205	618	0	199691	23757.7
YDR232W	0.2	6.56136	4.73876	0.792271	0.441606	0.0109489	0.0487374	11.4964	1.64234	548	1647	0	528803	59361.5
YDR234W	0.15	7.06391	6.43921	0.788904	0.463203	0.012987	0.0547347	8.65801	1.2987	693	2082	0	670108	75149.8
YDR236C	0.0225831	10.2134	5.64024	0.706199	0.330275	0.00917431	0.0449815	4.58716	1.83486	218	657	0	210844	24536.8
YDR242W	0.202667	9.58156	5.094	0.799915	0.397086	0.0218579	0.104538	4.00729	2.36794	549	1650	0	530718	61409.4
YDR248C	0.21	8.60585	4.99139	0.81769	0.404145	0.015544	0.0695895	5.69948	3.10881	193	582	0	187961	22174.4
YDR256C	0.17632	8.59729	5.68843	0.77548	0.415534	0.00970874	0.046966	6.79612	1.5534	515	1548	0	497069	58554.7
YDR261C	0.08	8.76777	4.56161	0.830621	0.380783	0.0106762	0.0549757	6.22776	0.711744	562	1689	0	541853	63507.3
YDR268W	0.279	8.51624	4.21422	0.808044	0.427441	0.00527704	0.024962	6.0686	2.63852	379	1140	0	366916	43014.9
YDR270W	0.34128	9.02455	5.37492	0.788912	0.385458	0.0278884	0.126823	6.2749	2.58964	1004	3015	0	969720	109828
YDR272W	0.3658	8.73786	5.33981	0.75233	0.40146	0.0291971	0.122896	4.37956	2.55474	274	825	0	266601	31326.2
YDR284C	0.7	8.63061	4.48792	0.792459	0.307958	0.0103806	0.0519031	4.15225	3.11419	289	870	0	278442	33513.6
YDR287W	0.147	7.85877	7.1754	0.799899	0.441781	0.0308219	0.124277	6.84932	2.39726	292	879	0	283802	32092.2
YDR294C	0.48	8.70548	5.59638	0.83023	0.40747	0.0152801	0.0697058	6.28183	3.05603	589	1770	0	569107	65564.8
YDR297W	0.7	8.19828	4.19447	0.761141	0.375358	0.00286533	0.0136754	8.59599	4.01146	349	1050	0	336657	40733.8
YDR298C	0.31	6.26959	5.17241	0.840996	0.476415	0.00471698	0.0209316	9.90566	0.471698	212	639	0	205612	22814.1
YDR300C	0.101407	9.2535	4.74339	0.835897	0.39486	0.00700935	0.0314322	7.24299	2.33645	428	1287	0	414650	47161.5
YDR302W	0.258	9.86343	4.7041	0.837584	0.287671	0.0182648	0.093448	4.10959	1.82648	219	660	0	211350	25261.7
YDR305C	0.144	9.16442	4.71698	0.832937	0.410138	0	0	4.36893	1.45631	206	654	0	210605	24784
YDR315C	0.19908	11.8343	2.95858	0.818214	0.288256	0.0320285	0.190818	2.4911	1.77936	281	846	0	271578	32917.7
YDR321W	0.00394645	8.99563	4.54148	0.835356	0.430446	0.0262467	0.123781	6.03675	1.83727	381	1146	0	367798	41394.7
YDR322C-A	0.342	7.24138	5.17241	0.730676	0.46875	0.0104167	0.041524	9.375	2.08333	96	291	0	94062.6	10875.4
YDR341C	0.0686	8.8316	4.93692	0.852721	0.423394	0.00494234	0.0232941	7.08402	3.13015	607	1824	0	586760	69524.2
YDR342C	0.288	7.53505	5.95794	0.883183	0.407018	0.0192982	0.0847638	7.89474	3.50877	570	1713	0	548538	62734.4
YDR343C	0.4176	7.59346	6.01636	0.882476	0.408772	0.0192982	0.084547	8.07018	3.50877	570	1713	0	548556	62704.3
YDR345C	0.42	7.69231	5.69583	0.892373	0.396825	0.026455	0.118009	7.40741	4.40917	567	1704	0	545550	62556.9
YDR352W	0.2	9.02413	4.93179	0.78538	0.413249	0.0189274	0.0889497	6.30915	0.946372	317	954	0	306148	35178.6
YDR353W	0.1836	6.46507	5.21376	0.839418	0.479624	0.0125392	0.0537394	11.2853	2.82132	319	960	0	308923	34237.7
YDR354W	0.04	7.09282	4.81611	0.80156	0.442105	0.0131579	0.0603995	6.57895	1.57895	380	1143	0	366965	41373.9
YDR367W	0.258	9.26893	4.17755	0.825428	0.330317	0.0226244	0.121515	4.0724	1.80995	221	666	0	213260	25483.6
YDR368W	0.5	7.99574	5.11727	0.845365	0.426282	0.00641026	0.0293621	7.05128	1.60256	312	939	0	301885	34754.6
YDR371W	0.1743	11.4658	4.62541	0.857485	0.387476	0.00978474	0.0521853	3.13112	2.15264	511	1536	0	493935	59117.2
YDR373W	0.2844	9.26573	5.59441	0.795071	0.373684	0.0105263	0.0471217	3.68421	3.68421	190	573	0	184577	22010.7
YDR376W	0.38	8.9129	5.46928	0.798893	0.411765	0.010142	0.0463902	3.65112	1.21704	493	1482	0	477220	56236.5
YDR377W	0.9	9.83607	4.91803	0.822457	0.475248	0	0	12.8713	1.9802	101	306	0	98156.7	11312
YDR380W	0.3	9.43891	4.24751	0.808114	0.393701	0.0188976	0.0953881	5.19685	2.20472	635	1908	0	612387	71383.6
YDR384C	0.20216	6.89238	7.37606	0.702518	0.352727	0.0327273	0.134149	5.81818	2.90909	275	828	0	265381	30028.1
YDR387C	0.1008	9.53809	4.43911	0.780084	0.353153	0.018018	0.0907977	7.20721	3.06306	555	1668	0	533552	61508.2
YDR399W	0.093	7.81955	4.3609	0.827674	0.429864	0.00904977	0.040724	7.23982	1.80995	221	666	0	214509	25190.4
YDR400W	0.52	9.88258	5.18591	0.780329	0.397059	0.0205882	0.0988815	7.64706	2.35294	340	1023	0	328632	37959.9
YDR402C	0.190172	8.71341	4.42478	0.798012	0.378323	0.0143149	0.0767991	6.74847	1.84049	489	1470	0	471466	56070.5
YDR403W	0.03984	9.68944	3.78882	0.815763	0.395522	0.0223881	0.109627	3.91791	1.49254	536	1611	0	517649	61390
YDR408C	0.195667	7.6087	6.98758	0.731068	0.471963	0.0233645	0.0918908	9.81308	1.40187	214	645	0	208178	23539.9
YDR410C	0.128845	8.90125	4.58971	0.766694	0.338912	0.0125523	0.0674452	4.1841	1.67364	239	720	0	230070	27887.3
YDR428C	0.099072	10.4459	3.56688	0.764288	0.356322	0.0191571	0.0959075	4.5977	3.06513	261	786	0	252679	29991
YDR437W	0.48	10.6635	4.9763	0.794597	0.314286	0.0142857	0.0710924	3.57143	5	140	423	0	135747	16089.5
YDR440W	0.139784	9.7254	4.40503	0.759136	0.417526	0.0171821	0.0848914	3.43643	1.71821	582	1749	0	563425	66200.5
YDR441C	0.2	8.25688	6.05505	0.768586	0.436464	0.00552486	0.0237526	7.73481	1.10497	181	546	0	175544	19985.7
YDR452W	0.079	9.23913	4.94071	0.785531	0.409496	0.0074184	0.0339103	3.85757	2.81899	674	2025	0	653419	78343.4
YDR453C	0.34286	7.28814	4.23729	0.848143	0.443878	0.0102041	0.048634	8.67347	0.510204	196	591	0	189784	21614.6
YDR454C	0.040176	8.34813	5.15098	0.841159	0.491979	0.00534759	0.0237484	8.02139	1.60428	187	564	0	181561	20637.1
YDR456W	0.7	9.88953	4.47133	0.787689	0.35703	0.0110585	0.0565408	5.84518	2.52765	633	1902	0	608311	70147.2
YDR481C	0.2449	7.64706	5.94118	0.807008	0.408127	0.00530035	0.0227101	7.59717	1.23675	566	1701	0	547436	63003.3
YDR483W	0.266	8.35843	4.36747	0.855295	0.432127	0.0180995	0.0894212	7.23982	1.58371	442	1329	0	426811	51386.1
YDR487C	0.299538	7.66773	4.47284	0.824903	0.418269	0.0288462	0.12388	9.13462	3.84615	208	627	0	201747	22567.4
YDR497C	0.2139	8.15279	6.04333	0.795481	0.400685	0.015411	0.0689955	7.53425	2.22603	584	1755	0	562723	63568.9
YDR502C	0.583333	7.27903	4.76603	0.910585	0.453125	0.0130208	0.0594429	8.85417	1.82292	384	1155	0	371284	42255.4
YDR503C	0.279	8.6165	5.09709	0.7851	0.30292	0.0364964	0.167275	2.91971	3.64964	274	825	0	264967	31585.9
YDR508C	0.324	8.38774	5.72577	0.781733	0.419306	0.0196078	0.0854679	8.1448	2.86576	663	1992	0	639828	73597.2
YDR513W	0.18	8.12065	3.94432		0.481283	0.026738	0.157086	6.29371	2.0979	143	432	0	138792	15861.3
YDR516C	0.1863	7.5233	6.25832	0.769919	0.4	0.018	0.073918	5.4	2	500	1503	0	483974	55920.2
YDR529C	0.585	8.09399	3.13316	0.761396	0.440945	0.00787402	0.0377953	10.2362	1.5748	127	384	0	123438	14564.6
YDR530C	0.129168	7.26714	3.5824	0.789834	0.418462	0.0246154	0.113023	4.92308	2.46154	325	978	0	314512	36840.4
YDR531W	0.04424	9.9728	5.07706	0.82921	0.405995	0.00817439	0.0425685	4.63215	3.26975	367	1104	0	354419	40902.7
YDR533C	0.29025	7.01262	5.18934	0.841041	0.438819	0.00421941	0.0194365	10.1266	0.421941	237	714	0	229468	25669.5
YDR536W	0.216	8.25044	5.20772	0.835363	0.393673	0.0158172	0.0755515	7.55712	2.6362	569	1710	0	548640	63531.1
YDR538W	0.00915768	7.14286	4.80769	0.803014	0.392562	0.0165289	0.0797986	7.85124	2.06612	242	729	0	233771	26733
YDR539W	0.3096	8.40503	5.49305	0.806664	0.427435	0.0218688	0.0989988	6.36183	2.38569	503	1512	0	486330	56163.2
YEL004W	0.72	10.0195	3.50195	0.753444	0.318713	0.0263158	0.16023	3.21637	1.16959	342	1029	0	328682	39265.8
YEL006W	0.10079	8.44091	4.56802	0.776511	0.408955	0.00597015	0.0318408	8.95522	2.68657	335	1008	0	322954	36960.3
YEL017C-A	0.6	8.39695	4.58015	0.898687	0.325581	0.0232558	0.113695	6.97674	4.65116	43	132	0	42316.8	4847.94
YEL021W	0.42	7.34745	7.47198	0.835224	0.441948	0.0149813	0.0562848	9.3633	2.24719	267	804	0	260066	29239.2
YEL024W	0.8	7.88253	5.7187	0.857517	0.437209	0.0232558	0.103218	8.37209	3.72093	215	648	0	207974	23364.7
YEL027W	0.6	6.43154	6.0166	0.876753	0.41875	0.0375	0.152206	11.875	1.875	160	483	0	154391	16350.4
YEL029C	0.228501	9.8081	5.54371	0.763466	0.375	0.0224359	0.104294	4.48718	3.52564	312	939	0	302064	35558.8
YEL031W	0.08848	8.47272	4.35975	0.835115	0.423868	0.0106996	0.0523218	7.65432	2.55144	1215	3648	0	1.1692e+06	135267
YEL038W	0.137365	7.46706	7.17423	0.664035	0.444934	0.00440529	0.0172184	7.92952	0.440529	227	684	0	220321	25187.1
YEL039C	0.8	7.33138	7.91789	0.781655	0.504425	0.0176991	0.0720607	7.07965	3.53982	113	342	0	110764	12532.2
YEL041W	0.3835	0	0	0.777042	0.375758	0.020202	0.0942339	4.64646	2.22222	495	1488	0	479291	55872.9
YEL042W	0.8	8.16195	4.62725	0.816998	0.436293	0.0212355	0.102048	6.17761	1.5444	518	1557	0	499449	56820.9
YEL046C	0.441	6.44884	5.84695	0.796592	0.423773	0.0180879	0.0788549	9.30233	3.35917	387	1164	0	373682	42814.5
YEL047C	0.143338	6.5864	6.16147	0.822878	0.440426	0.0106383	0.0455513	7.23404	1.91489	470	1413	0	454447	50843.5
YEL051W	0.083592	7.14286	3.63636	0.843721	0.453125	0	0	8.59375	2.34375	256	771	0	249213	29193.7
YEL058W	0.2511	6.75433	6.03706	0.734083	0.402154	0.021544	0.0856642	7.36086	1.79533	557	1674	0	538955	62066
YEL063C	0.28	8.57788	5.81264	0.819225	0.39661	0.00847458	0.0402826	8.47458	2.20339	590	1773	0	567776	65784.6
YEL066W	0.084	5.36082	5.7732		0.364103	0.0410256	0.287179	8.07453	2.48447	161	486	0	156968	18814.2
YEL069C	0.5265	7.91027	6.61157	0.814001	0.397163	0.0248227	0.104403	6.38298	2.83688	564	1695	0	544047	62733.5
YEL070W	0.9	7.22812	4.77454	0.837403	0.396414	0.0139442	0.0609908	7.17131	3.98406	502	1509	0	484980	56469.5
YEL071W	0.3726	8.52349	4.89933	0.82119	0.407258	0.0120968	0.055326	6.85484	2.21774	496	1491	0	479453	55224.3
YER003C	0.3	7.81476	3.90738	0.830399	0.468531	0.011655	0.0576052	7.45921	2.331	429	1290	0	414002	48188.1
YER005W	0.0384	8.35095	5.65539	0.73668	0.396825	0.0174603	0.0777703	5.2381	2.06349	630	1893	0	608944	71851.1
YER010C	0.032508	8.80682	3.97727	0.73205	0.397436	0.0128205	0.0641026	5.98291	1.28205	234	705	0	226246	25563
YER014W	0.31	8.02965	5.74429	0.80796	0.408163	0.012987	0.0597698	4.26716	2.5974	539	1620	0	522118	59702.2
YER015W	0.0657634	8.81826	4.43151		0.326797	0.0392157	0.128852	6.45161	1.6129	744	2235	0	717621	83436.9
YER019W	0.128407	6.14096	6.21075	0.727628	0.400419	0.0209644	0.085164	8.38574	1.25786	477	1434	0	461008	53939.8
YER023W	0.069	6.04651	5.69767	0.836028	0.506993	0.0244755	0.0957883	9.79021	3.14685	286	861	0	277577	30131.5
YER024W	0.0172368	8.48069	4.33057	0.77521	0.406284	0.00975081	0.0470074	5.41712	1.51679	923	2772	0	890601	103333
YER026C	0.344	9.63855	5.42169	0.846798	0.362319	0.0181159	0.0865192	6.88406	3.98551	276	831	0	266310	30804.2
YER037W	0.00331203	10.9845	4.2487	0.772456	0.401869	0.00934579	0.047516	3.42679	1.86916	321	966	0	310901	37718.5
YER042W	0.093555	10.6498	4.33213	0.822016	0.429348	0.0271739	0.131144	5.43478	1.63043	184	555	0	178745	21140.6
YER043C	0.28	6.00445	4.96664	0.913966	0.427617	0.0244989	0.107034	10.0223	2.67261	449	1350	0	433427	49125
YER052C	0.144	8.71762	3.60076	0.847985	0.42315	0.0189753	0.0954188	7.02087	1.70778	527	1584	0	507901	58109
YER053C	0.2449	8.64745	4.98891	0.799075	0.443333	0.0266667	0.121616	6.66667	4	300	903	0	290395	33528
YER055C	0.8	7.39082	4.14334	0.826204	0.417508	0.016835	0.0723582	7.40741	2.0202	297	894	0	287825	32266
YER056C	0.144	8.55715	6.5584	0.824031	0.407129	0.0131332	0.0573281	10.8818	3.00188	533	1602	0	513611	58200.5
YER060W	0.6	8.32282	5.92686	0.796763	0.38447	0.0151515	0.0664239	10.9848	2.65152	528	1587	0	508561	58049.5
YER060W-A	0.0328063	8.66834	7.03518	0.792162	0.403774	0.0169811	0.0711867	11.6981	2.83019	530	1593	0	510954	57326.6
YER061C	0.084	8.73494	4.81928	0.844816	0.418552	0.0226244	0.108942	7.69231	1.80995	442	1329	0	427251	47554.7
YER062C	0.126	7.31383	5.45213	0.855241	0.46	0.012	0.0522312	10.8	0.8	250	753	0	242339	27813.4
YER065C	0.7	8.06934	5.43933	0.815418	0.452424	0.010772	0.0467158	10.2334	3.05206	557	1674	0	539060	62408
YER069W	0.2322	8.33655	4.67001	0.819466	0.436848	0.00926999	0.0436869	7.76362	1.04287	863	2592	0	832465	94868.1
YER070W	0.5	8.25206	4.12603	0.849738	0.42455	0.0157658	0.0790363	8.67117	3.04054	888	2667	0	855031	99560
YER073W	0.213003	6.65813	5.3137	0.785436	0.448077	0.0115385	0.0495456	9.61538	1.53846	520	1563	0	502779	56692.1
YER081W	0.10584	9.08446	3.54862	0.879967	0.426439	0.010661	0.0550622	7.67591	2.1322	469	1410	0	452188	51192.6
YER086W	0.168	7.28324	4.33526	0.830515	0.416667	0.00868056	0.0415084	7.11806	1.73611	576	1731	0	554815	63830.4
YER087W	0.144222	10.1734	5.26012	0.781483	0.40625	0.0260417	0.116481	4.16667	2.77778	576	1731	0	558441	65879.5
YER090W	0.18644	9.78332	4.33355	0.847654	0.414201	0.0118343	0.0576214	6.70611	2.16963	507	1524	0	489607	56766.9
YER091C	0.7	6.20929	4.51585	0.913593	0.439374	0.00391134	0.0189721	8.47458	1.1734	767	2304	0	739088	85858.8
YER099C	0.0297994	9.83264	6.38075	0.697769	0.377358	0.0188679	0.0791956	8.49057	2.20126	318	957	0	308139	34764.5
YER119C	0.042	7.7266	4.97771	0.688704	0.370536	0.0223214	0.0945502	9.15179	3.125	448	1347	0	431795	48839.8
YER141W	0.14	7.46575	5.75342	0.800234	0.417695	0.00617284	0.0273288	7.40741	3.29218	486	1461	0	469506	54657.7
YER152C	0.1701	7.58828	6.16078	0.638329	0.399549	0.013544	0.0540139	7.22348	2.93454	443	1332	0	428627	49489.7
YER163C	0.0546	7.73639	6.73352	0.664201	0.405172	0	0	6.89655	1.2931	232	699	0	225554	26293.2
YER170W	0.0966	7.82866	5.31758	0.722692	0.435556	0	0	5.12821	0.854701	234	678	0	218128	25193.6
YER174C	0.6	8.17439	4.35967	0.807191	0.483607	0.00819672	0.0381303	7.37705	1.63934	244	735	0	236732	27492.6
YER175C	0.0687252	8.12013	4.78309	0.781075	0.424749	0.0100334	0.047278	5.35117	2.34114	299	900	0	289558	34767.9
YER178W	0.076608	7.21078	5.70523	0.780283	0.461905	0.0166667	0.0708754	9.52381	4.04762	420	1263	0	405818	46342.5
YER183C	0.315	10.8661	5.51181	0.718658	0.407583	0.0236967	0.106887	5.6872	3.79147	211	636	0	204599	24058.5
YFL001W	0.0516	7.98193	3.99096	0.765872	0.393665	0.020362	0.101352	5.65611	2.48869	442	1329	0	427598	50888.2
YFL011W	0.160672	7.86585	7.5	0.78701	0.382784	0.021978	0.0939217	5.86081	3.2967	546	1641	0	526933	60661.3
YFL017C	0.8	10.2296	7.72443	0.739355	0.377358	0.0251572	0.101475	3.14465	3.14465	159	480	0	155251	18134.7
YFL018C	0.1242	7.27151	5.80387	0.843934	0.460922	0.01002	0.0434395	9.01804	1.80361	499	1500	0	483435	54009.4
YFL022C	0.175973	6.22105	4.76506	0.841218	0.417495	0.00198807	0.00966548	5.36779	2.7833	503	1512	0	485471	57510.7
YFL030W	0.3105	6.56871	5.9637	0.761518	0.433766	0.0155844	0.0628807	8.57143	1.81818	385	1158	0	372309	41906.7
YFL045C	0.162	6.93717	4.58115	0.903205	0.413386	0.011811	0.0561207	4.33071	1.1811	254	765	0	245868	29062.5
YFL053W	0.12	6.64789	6.92958	0.743818	0.499154	0.00338409	0.013009	12.3519	2.03046	591	1776	0	571816	62133.8
YFL054C	0.224	8.14433	6.75258	0.7216	0.464396	0.00619195	0.0258464	7.43034	2.47678	646	1941	0	625154	70506.5
YFL055W	0.138	8.11456	6.08592	0.752846	0.392473	0.00896057	0.0386295	10.0358	1.07527	558	1677	0	537884	61051.1
YFL058W	0.066	6.36008	4.89237	0.865555	0.444118	0.0294118	0.131966	7.05882	2.64706	340	1023	0	328817	38591.3
YFL059W	0.131797	6.91964	6.13839	0.776511	0.486577	0.0167785	0.0629721	11.4094	4.02685	298	897	0	289652	32018.7
YFL060C	0.48	8.23353	5.08982	0.798604	0.391892	0.0225225	0.10611	7.65766	1.35135	222	669	0	215356	25131.6
YFL061W	0.3	8.12408	5.90842	0.736535	0.355556	0.0133333	0.0572152	8	1.33333	225	678	0	218030	25152.2
YFR015C	0.38	7.90216	5.31515	0.785667	0.371469	0.00988701	0.0416429	6.63842	1.83616	708	2127	0	685071	80509.3
YFR019W	0.080352	9.04037	3.80339	0.779135	0.416594	0.0114135	0.0604917	4.08253	1.84372	2278	6837	0	2.19672e+06	257417
YFR021W	0.10416	9.38748	4.86019	0.755247	0.41	0.008	0.037575	5.4	3.6	500	1503	0	482860	55101.5
YFR025C	0.0395	9.03674	4.1708	0.751929	0.376119	0.0238806	0.112484	3.8806	2.08955	335	1008	0	324012	38581.4
YFR030W	0.2205	8.43257	3.79788	0.8314	0.447343	0.00193237	0.00970242	7.82609	0.483092	1035	3108	0	996362	114827
YFR033C	0.59	5.86907	6.99774	0.764898	0.489796	0.0136054	0.0444178	6.80272	1.36054	147	444	0	144813	17256.9
YFR044C	0.38	7.40484	5.81315	0.829231	0.45738	0.010395	0.0462498	6.02911	2.4948	481	1446	0	464163	52870.7
YFR047C	0.252	6.65163	6.08794	0.799094	0.423729	0.0305085	0.117279	7.45763	2.37288	295	888	0	286396	32364.6
YFR049W	0.35	8.62534	3.77358	0.731154	0.471545	0.0162602	0.0703347	8.13008	3.25203	123	372	0	119776	13688.8
YFR053C	0.9	7.41249	5.49073	0.864525	0.437113	0.00824742	0.0352632	6.59794	2.68041	485	1458	0	469492	53737.8
YFR055W	0.2	8.12133	7.72994	0.769915	0.429412	0.0117647	0.0470129	7.35294	2.64706	340	1023	0	329579	36971
YGL001C	0.39105	9.05624	5.05243	0.841268	0.389685	0.0143266	0.0642862	7.73639	2.29226	349	1050	0	337637	38705.9
YGL006W	0.36	8.83272	4.74297	0.794755	0.40324	0.0144928	0.0688846	6.47911	2.38704	1173	3522	0	1.13251e+06	130860
YGL008C	0.6	6.60377	5.18868	0.919377	0.424837	0.00980392	0.0423658	9.80392	2.61438	918	2757	0	884307	99618.2
YGL009C	0.344	7.82386	4.91663	0.905594	0.451861	0.0141207	0.0660847	7.83055	1.92555	779	2340	0	752392	85793.4
YGL012W	0.071951	8.09289	6.47431	0.786129	0.327696	0.02537	0.113447	5.074	3.17125	473	1422	0	455896	56039
YGL017W	0.6	9.46393	6.41959	0.702975	0.405567	0.0298211	0.123533	4.97018	3.37972	503	1512	0	487454	57929.8
YGL022W	0.112	7.60668	5.9833	0.767096	0.350975	0.00696379	0.0304683	8.21727	3.06407	718	2157	0	691031	81527.9
YGL026C	0.17112	6.87706	5.74659	0.848987	0.448373	0.00990099	0.0429178	9.05233	1.55587	707	2124	0	682477	76625.1
YGL027C	0.21	8.95642	4.998	0.805758	0.404562	0.00960384	0.0429854	4.32173	2.28091	833	2502	0	806137	96505.7
YGL037C	0.134757	8	4.76923	0.814987	0.347222	0.00925926	0.0433653	4.16667	2.31481	216	651	0	209274	24993
YGL038C	0.45	9.2233	3.7448	0.787855	0.404167	0.00208333	0.0110119	3.95833	2.5	480	1443	0	463109	55154.9
YGL040C	0.144	8.46304	5.54475	0.810678	0.406433	0.0263158	0.110979	9.94152	1.75439	342	1029	0	330749	37739.8
YGL047W	0.124	7.56579	5.26316	0.742218	0.415842	0.029703	0.126497	3.9604	1.9802	202	609	0	196043	22660.8
YGL055W	0.35	6.98433	5.41775	0.921818	0.386275	0.00784314	0.0376913	6.86275	2.7451	510	1533	0	491632	58402.3
YGL062W	0.0489467	7.72059	5.28846	0.863237	0.421902	0.0101868	0.0442636	8.65874	2.20713	1178	3537	0	1.13798e+06	130098
YGL063W	0.0162306	6.20504	6.56475	0.601471	0.402703	0.0297297	0.111411	7.2973	2.43243	370	1113	0	358653	41890.8
YGL065C	0.0288	9.72866	3.83852	0.803272	0.389662	0.0119284	0.0630622	5.96421	1.59046	503	1512	0	485095	58046.4
YGL067W	0.38	9.35875	4.15945	0.772277	0.375	0.0338542	0.173785	4.16667	1.04167	384	1155	0	370385	43516
YGL077C	0.38	8.45653	5.4997	0.796294	0.397869	0.0284192	0.13174	8.17052	2.6643	563	1692	0	541191	62055.3
YGL080W	0.632	8.16327	3.57143	0.75482	0.446154	0.00769231	0.0465089	7.69231	2.30769	130	393	0	125884	14995.2
YGL084C	0.1575	9.57194	4.10226	0.824399	0.314286	0.0107143	0.0587366	6.42857	2.14286	560	1683	0	538160	65339.1
YGL101W	0.9	9.58269	4.32767	0.798252	0.376744	0.027907	0.128253	4.18605	2.7907	215	648	0	209120	25296.7
YGL125W	0.2925	7.82464	4.82797	0.734817	0.385	0.0166667	0.0768542	5	2.33333	600	1803	0	578435	68559.3
YGL142C	0.1548	9.13514	4.37838	0.761399	0.350649	0.00649351	0.0351447	4.70779	1.62338	616	1851	0	591927	72564.8
YGL148W	0.1134	5.75221	5.84071	0.815984	0.473404	0.0132979	0.0552937	7.44681	2.92553	376	1131	0	363836	40837.8
YGL154C	0.1176	9.4132	4.64548	0.800479	0.382353	0.0294118	0.136865	4.41176	2.20588	272	819	0	263236	30682.9
YGL156W	0.264	9.25869	5.44448	0.781145	0.407202	0.0156971	0.0738742	4.3398	1.75439	1083	3252	0	1.04563e+06	124498
YGL167C	0.6	8.59046	3.92707	0.832411	0.387368	0.0147368	0.0738914	6.31579	3.26316	950	2853	0	915904	104570
YGL169W	0.21	8.67188	4.21875	0.732043	0.429577	0.0117371	0.0565234	7.74648	1.17371	426	1281	0	411554	46537.9
YGL184C	0.59	8.733	4.22334	0.786993	0.367742	0.0215054	0.101227	4.08602	2.15054	465	1398	0	449078	51827.9
YGL186C	0.10962	8.16561	6.44048	0.778723	0.378238	0.0224525	0.0984064	6.90846	2.76339	579	1740	0	558654	64545.6
YGL187C	0.2268	7.49465	5.13919	0.832627	0.419355	0.0258065	0.121994	4.51613	1.93548	155	468	0	150279	17142.4
YGL191W	0.38304	8.74036	4.88432	0.815785	0.434109	0.00775194	0.0351541	10.0775	3.10078	129	390	0	125491	15020.9
YGL196W	0.042	7.77605	4.82115	0.824905	0.408879	0.0303738	0.146409	4.6729	1.63551	428	1287	0	413506	47827.3
YGL202W	0.216	6.9241	4.79361	0.831167	0.448	0.008	0.040214	6.6	1.2	500	1503	0	481601	56177.2
YGL205W	0.14	8.54853	5.07569	0.778257	0.395722	0.0106952	0.0483543	6.28342	2.00535	748	2247	0	722409	84041.1
YGL224C	0.0567	9.97625	4.15677	0.832364	0.357143	0.0178571	0.0890744	5.71429	2.14286	280	843	0	271013	31968.3
YGL225W	0.03	7.40375	4.54097	0.850205	0.367953	0.0178042	0.0930588	8.60534	3.56083	337	1014	0	323111	37018.3
YGL234W	0.010665	7.39203	5.85548	0.823877	0.425187	0.0074813	0.0319547	8.4788	2.1197	802	2409	0	773943	86067
YGL245W	0.10906	7.99624	4.51552	0.896636	0.392655	0.00988701	0.0455187	7.34463	2.25989	708	2127	0	684550	80841.8
YGL248W	0.0365111	8.65645	5.04959	0.726815	0.406504	0.0189702	0.0877371	2.98103	1.08401	369	1110	0	357438	42015.6
YGL253W	0.72	6.9863	4.86301	0.901007	0.44856	0.00823045	0.0392964	6.99588	2.6749	486	1461	0	468950	53941.8
YGL255W	0.239073	7.69912	5.30973	0.851251	0.361702	0.0159574	0.0713355	6.91489	1.8617	376	1131	0	362449	41581.2
YGL256W	0.9	6.96864	4.18118	0.907344	0.45288	0.0157068	0.0767963	12.8272	2.6178	382	1149	0	368431	41141.6
YGR007W	0.0135174	10.5046	5.76725	0.717725	0.359133	0.0278638	0.116239	4.95356	3.09598	323	972	0	313527	36862.4
YGR010W	0.027	10.1095	4.88627	0.74638	0.394937	0.0101266	0.048904	4.05063	3.29114	395	1188	0	381706	44908.5
YGR012W	0.091245	8.04403	5.92718	0.830981	0.440204	0.0203562	0.0865506	9.41476	1.01781	393	1182	0	381360	42800.4
YGR015C	0.14931	10.2434	3.75254	0.722917	0.356707	0.0152439	0.0840544	3.96341	2.43902	328	987	0	316193	37936.4
YGR019W	0.5418	8.19788	4.4523	0.855097	0.464968	0.0169851	0.0799035	8.70488	0.849257	471	1416	0	454941	52945.6
YGR020C	0.6	6.46067	3.37079	0.820305	0.40678	0	0	7.62712	0.847458	118	357	0	114848	13461
YGR032W	0.14	9.51292	5.18727	0.788881	0.38153	0.0168865	0.0806471	6.75462	2.79683	1895	5688	0	1.82366e+06	216987
YGR036C	0.11532	10.5702	3.75522	0.761137	0.322176	0.0209205	0.112409	5.85774	2.51046	239	720	0	230343	27648.8
YGR038W	0.243	9.43114	4.49102	0.722732	0.36036	0.0045045	0.0223223	5.40541	2.25225	222	669	0	214245	25244.4
YGR043C	0.2107	8.19181	5.39461	0.785061	0.471471	0.00600601	0.0261653	9.60961	2.4024	333	1002	0	323159	37253.2
YGR046W	0.05005	8.98876	5.09939	0.780435	0.41039	0.00519481	0.0266176	4.41558	2.07792	385	1158	0	372555	44199.1
YGR055W	0.079464	8.06265	6.03248	0.849858	0.400697	0.010453	0.0478285	8.36237	1.74216	574	1725	0	552722	63220.5
YGR060W	0.468	7.96555	4.19806	0.917744	0.368932	0.0161812	0.0885208	7.76699	3.55987	309	930	0	297030	36478.7
YGR061C	0.04158	8.46418	5.02944	0.861144	0.448454	0.0162003	0.0747156	7.58468	2.28277	1358	4077	0	1.30997e+06	148903
YGR062C	0.1896	7.15789	4.42105	0.701611	0.392405	0.00632911	0.0305532	5.6962	3.16456	316	951	0	305118	35649.7
YGR065C	0.0225791	8.59068	4.6603	0.774656	0.36425	0.0219224	0.104175	7.4199	1.85497	593	1782	0	571358	69081.9
YGR087C	0.23328	6.6233	5.38143	0.764728	0.435169	0.0017762	0.007888	7.9929	0.888099	563	1692	0	543570	61579.6
YGR088W	0.4	7.04976	4.20616	0.853934	0.421708	0.0160142	0.0805001	4.62633	1.06762	562	1689	0	542360	64582.5
YGR094W	0.1204	7.69463	4.67713	0.849543	0.441123	0.0117754	0.0549793	6.43116	1.44928	1104	3315	0	1.06602e+06	125768
YGR096W	0.12348	7.09746	6.25	0.682204	0.410828	0.00318471	0.0135566	7.32484	3.50318	314	945	0	303719	35136.4
YGR106C	0.21	10.7905	3.26223	0.887876	0.373585	0.0150943	0.0808408	4.90566	1.50943	265	798	0	255455	29677.7
YGR110W	0.1032	8.60135	4.63725	0.722746	0.397753	0.011236	0.05447	4.04494	1.1236	445	1338	0	429760	52044
YGR121C	0.23598	8.11908	8.11908	0.754612	0.398374	0.0162602	0.0627905	9.14634	3.04878	492	1479	0	476232	54201.5
YGR124W	0.163333	7.45052	4.77299	0.855357	0.423077	0.0157343	0.0717432	9.26573	2.44755	572	1719	0	551977	64592.5
YGR138C	0.8	6.72451	5.31453	0.820742	0.428339	0.0211726	0.0966919	9.28339	3.4202	614	1845	0	590475	67587.7
YGR143W	0.45	9.46004	5.14039	0.777865	0.417639	0.0077821	0.0379439	5.96628	1.94553	771	2316	0	743547	86240.1
YGR144W	0.13888	6.02041	5	0.87375	0.429448	0.0184049	0.0802454	9.81595	3.37423	326	981	0	314518	34990.6
YGR154C	0.173376	8.50467	5.14019	0.752878	0.382022	0.00842697	0.0382427	3.93258	0.842697	356	1071	0	344912	41300
YGR155W	0.31995	7.55089	4.46487	0.845801	0.431953	0.00197239	0.00954259	6.50888	1.18343	507	1524	0	489424	56021.2
YGR157W	0.14	9.88885	4.48448	0.80842	0.327963	0.00920598	0.0477686	3.10702	1.95627	869	2610	0	836869	101202
YGR170W	0.195667	9.95316	4.03981	0.776266	0.406854	0.013181	0.0672232	4.56942	1.84534	1138	3417	0	1.09906e+06	130063
YGR171C	0.114661	9.90156	4.22698	0.790727	0.403478	0.013913	0.0721974	3.30435	1.56522	575	1728	0	555190	66733.6
YGR175C	0.28	7.58389	4.83221	0.90452	0.387097	0.0141129	0.0611696	6.25	3.02419	496	1491	0	479144	55125.2
YGR177C	0.093	8.15184	3.98258	0.785912	0.373832	0.0149533	0.0744423	4.11215	1.68224	535	1608	0	516001	61897.3
YGR180C	0.5	7.13597	3.85728	0.88065	0.434783	0.0057971	0.0289298	8.69565	4.05797	345	1038	0	333419	40054.1
YGR183C	0.275157	8.95884	4.11622	0.748809	0.378788	0	0	10.6061	1.51515	66	201	0	64529.9	7476.26
YGR185C	0.133	7.01014	4.30743	0.840591	0.477157	0.0101523	0.0489043	7.86802	2.28426	394	1185	0	381065	44019.4
YGR191W	0.9	7.95141	5.52181	0.820894	0.396352	0.0149254	0.0693456	8.45771	2.32172	603	1812	0	580454	66005.6
YGR192C	0.9	4.50902	5.11022	0.898512	0.427711	0.0060241	0.0260523	9.63855	2.10843	332	999	0	320397	35746.2
YGR193C	0.06624	8.03571	3.16558	0.836585	0.487805	0.00487805	0.0252716	8.78049	1.95122	410	1233	0	396655	45361.2
YGR194C	0.237	8.1576	5.16093	0.754364	0.408333	0.025	0.118307	5.5	2.33333	600	1803	0	579842	68320.1
YGR202C	0.9	6.27943	4.4741	0.736558	0.408019	0.00943396	0.0443849	3.77358	0.943396	424	1275	0	411295	49405.6
YGR204W	0.56	6.37324	5.38732	0.802032	0.44186	0.00739958	0.0322426	9.61945	2.00846	946	2841	0	912890	102204
YGR208W	0.00675	8.0732	3.98278	0.836246	0.417476	0.02589	0.116317	7.11974	1.94175	309	930	0	299735	34206.9
YGR209C	0.54	6.6879	3.82166	0.889158	0.5	0.0192308	0.0865385	14.4231	3.84615	104	315	0	101086	11203.8
YGR216C	0.011017	10.5522	3.28048	0.739953	0.34647	0.0164204	0.0956983	4.7619	2.46305	609	1830	0	585003	70353.6
YGR227W	0.081765	10.019	2.91693	0.784304	0.285714	0.0152381	0.0961829	3.2381	2.47619	525	1578	0	503536	61791.9
YGR234W	0.13392	7.92327	3.50292	0.846412	0.441103	0.0100251	0.0501253	9.77444	2.50627	399	1200	0	385400	44645.8
YGR240C	0.6	6.68242	4.52244	0.907669	0.435664	0.0121581	0.055186	8.71327	1.41844	987	2964	0	952046	107969
YGR243W	0.1035	6.59091	6.59091	0.750372	0.40411	0.00684932	0.0302055	10.9589	1.36986	146	441	0	141776	16229.6
YGR244C	0.7	8.33983	6.00156	0.794507	0.47541	0.0117096	0.0486574	9.60187	2.57611	427	1284	0	414624	46900.1
YGR247W	0.51625	7.7886	5.98053	0.742703	0.426778	0.0251046	0.100979	6.27615	2.09205	239	720	0	232076	26731.3
YGR248W	0.0602	7.30117	5.73664	0.806438	0.423529	0.0235294	0.0987464	7.05882	2.35294	255	768	0	247606	28447.4
YGR254W	0.45752	4.87433	5.3313	0.915397	0.478261	0.00228833	0.0095154	12.5858	1.373	437	1314	0	422019	46815.5
YGR255C	0.28	9.10354	5.6984	0.7862	0.371608	0.00626305	0.0292818	6.68058	3.13152	479	1440	0	462584	53526.8
YGR256W	0.225	7.9161	6.69824	0.787895	0.436992	0.0121951	0.0506646	10.3659	2.23577	492	1479	0	476297	53922.2
YGR260W	0.2	8.54115	5.798	0.76613	0.374532	0.0243446	0.108839	6.17978	3.37079	534	1605	0	514915	60134.2
YGR264C	0.0725355	9.1796	4.07982	0.892467	0.415446	0.0133156	0.0679637	6.25832	1.33156	751	2256	0	724462	85677
YGR267C	0.2625	7.93434	5.47196	0.810175	0.403292	0.0123457	0.0551039	5.34979	4.11523	243	732	0	236080	27768.7
YGR277C	0.116718	8.06979	5.56161	0.743059	0.396721	0.0262295	0.112517	2.62295	1.63934	305	918	0	295988	34306.1
YGR282C	0.1292	5.41977	4.35707	0.875495	0.440895	0.0127796	0.0607997	9.90415	1.59744	313	942	0	301435	34118.2
YGR286C	0.2064	8.16327	4.79148	0.850529	0.44	0.0266667	0.117961	9.06667	4.8	375	1128	0	363795	41883.7
YGR287C	0.0948	7.29226	4.97456	0.830282	0.42275	0.00848896	0.0373768	5.09338	1.52801	589	1770	0	569841	68590.7
YGR289C	0.2754	7.78378	6.10811	0.799502	0.422078	0.0227273	0.097606	8.92857	2.92208	616	1851	0	595290	67979.5
YGR292W	0.1485	8.20981	5.0171	0.825764	0.410959	0.00856164	0.0393343	4.28082	1.36986	584	1755	0	564464	68093.4
YHL003C	0.6	9.79757	3.96761	0.799627	0.328467	0.0121655	0.060146	5.10949	3.16302	411	1236	0	396318	48453.9
YHL011C	0.27	9.87526	4.3659	0.831131	0.38125	0.015625	0.0730431	9.6875	2.5	320	963	0	309343	35123.3
YHL012W	0.5	10.4659	3.78123	0.781513	0.344828	0.0162272	0.085279	2.0284	1.41988	493	1482	0	476216	55999.6
YHL016C	0.03564	9.24332	5.52787	0.812333	0.395918	0.014966	0.0679936	9.79592	3.53741	735	2208	0	708361	80615.9
YHL018W	0.7	7.45856	6.90608	0.762183	0.333333	0.00833333	0.0355882	4.16667	3.33333	120	363	0	117039	14025.9
YHL032C	0.07425	6.52889	6.05918	0.753917	0.433004	0.0169252	0.0716715	6.7701	2.39774	709	2130	0	685397	79823.4
YHL036W	0.346752	9.02439	5.54878	0.767564	0.375458	0.0164835	0.0757688	6.04396	2.38095	546	1641	0	525614	60618.9
YHR001W-A	0.0576	9.7973	4.72973	0.796816	0.428571	0	0	5.19481	3.8961	77	234	0	75042.1	8592.83
YHR002W	0.24	10.2516	5.12582	0.787223	0.392157	0.0140056	0.0668534	6.72269	1.68067	357	1074	0	345423	40824.8
YHR007C	0.45	7.34925	4.52261	0.910196	0.398113	0.00754717	0.0368793	5.66038	3.39623	530	1593	0	510945	60719.5
YHR008C	0.17329	4.70756	6.27675	0.835501	0.454936	0.00429185	0.018598	10.3004	0.858369	233	702	0	225861	25773.9
YHR011W	0.108	8.8806	5.14925	0.741678	0.450673	0.0179372	0.0809893	7.17489	2.24215	446	1341	0	433124	50389.4
YHR013C	0.21	10.0559	4.18994	0.752513	0.357143	0.00840336	0.0371927	5.88235	4.20168	238	717	0	231359	27602.9
YHR018C	0.0230364	8.26743	5.4637	0.826685	0.397408	0.00863931	0.0368893	6.69546	2.80778	463	1392	0	448200	51988.5
YHR019C	0.2844	6.3101	4.6875	0.858894	0.444043	0.0162455	0.0708082	7.40072	1.98556	554	1665	0	535497	62206.1
YHR020W	0.274604	6.53437	5.3243	0.844757	0.47093	0.0130814	0.0571654	7.84884	2.03488	688	2067	0	664873	77385.3
YHR025W	0.28665	6.43057	5.40541	0.820967	0.434174	0.022409	0.103293	7.56303	1.96078	357	1074	0	343924	38712
YHR026W	0.114	8.73635	7.02028	0.789253	0.389671	0.0140845	0.0602817	9.85915	2.8169	213	642	0	205474	22595.5
YHR037W	0.05016	8.45397	4.63231	0.813346	0.44	0.00869565	0.0410549	8.17391	2.08696	575	1728	0	555571	64434.4
YHR039C-A	0.312	6.12648	3.75494	0.84031	0.605263	0	0	12.2807	0.877193	114	345	0	111987	12712.5
YHR042W	0.0992	6.50602	4.81928	0.79974	0.418234	0.00578871	0.0267053	6.94645	1.88133	691	2076	0	665582	76770.8
YHR043C	0.06264	8.78378	5.54054	0.801242	0.410569	0.0121951	0.0516376	6.50407	2.03252	246	741	0	238781	27164.7
YHR044C	0.130032	7.43243	5.54054	0.811607	0.410569	0.0121951	0.0507673	7.72358	0.813008	246	741	0	238731	27099.5
YHR046C	0.108	10.2593	6.87711	0.850499	0.39322	0.0237288	0.102786	4.40678	2.37288	295	888	0	286253	32822.8
YHR051W	0.7	7.84753	3.81166	0.823014	0.405405	0.00675676	0.0308191	10.1351	0.675676	148	447	0	144013	17341.4
YHR063C	0.288	9.13082	4.47761	0.867714	0.379947	0.0237467	0.118734	5.80475	2.90237	379	1140	0	366576	42820.8
YHR067W	0.163056	8.55107	3.80048	0.703913	0.360714	0.025	0.126958	2.85714	3.21429	280	843	0	270743	33054.7
YHR068W	0.0885	8.3405	4.64316	0.892374	0.431525	0.0180879	0.0803598	8.01034	3.87597	387	1164	0	374320	42891.7
YHR072W	0.192	8.29157	5.92255	0.789204	0.407661	0.0205198	0.0946671	6.15595	2.05198	731	2196	0	705522	83459.4
YHR074W	0.05376	8.58209	5.22388	0.84032	0.386555	0.0266106	0.123017	5.88235	2.94118	714	2145	0	689085	80684.8
YHR091C	0.0864	9.21802	4.76437	0.762808	0.385692	0.00933126	0.0455252	4.97667	3.11042	643	1932	0	621279	73693.1
YHR092C	0.10665	7.57225	5.37572	0.913	0.394097	0.0225694	0.105304	7.11806	3.47222	576	1731	0	554009	63909.3
YHR094C	0.23328	7.76869	5.31542	0.875472	0.389474	0.0315789	0.148612	6.49123	4.21053	570	1713	0	547986	63260.7
YHR096C	0.531	7.5928	6.35546	0.790402	0.390203	0.0253378	0.111025	5.40541	3.5473	592	1779	0	570595	66250.7
YHR100C	0.0104976	7.71993	5.386	0.799752	0.356757	0.0162162	0.0845668	4.32432	1.62162	185	558	0	178931	20944.9
YHR104W	0.164571	8.24008	4.88301	0.813439	0.412844	0.0183486	0.0893814	5.19878	1.22324	327	984	0	316005	37118.3
YHR106W	0.414176	8.56031	5.7393	0.755034	0.45614	0.0116959	0.0470121	10.2339	2.92398	342	1029	0	331944	37086.9
YHR109W	0.104517	9.39101	2.95959	0.753036	0.364103	0.0136752	0.0765638	4.2735	1.88034	585	1758	0	563378	68283.5
YHR116W	0.13932	5.93407	4.17582	0.668536	0.476821	0.0264901	0.122015	3.97351	1.98675	151	456	0	146779	17317.6
YHR119W	0.31	9.25355	3.73226	0.775152	0.461111	0.012037	0.0616684	5.83333	1.2963	1080	3243	0	1.04375e+06	123911
YHR123W	0.156	10.1106	3.79147	0.743432	0.324808	0.0153453	0.082402	4.85934	2.8133	391	1176	0	375784	44559.2
YHR128W	0.6	6.92308	5.53846	0.854325	0.37963	0.0231481	0.101821	3.7037	2.31481	216	651	0	209625	24594.2
YHR137W	0.258	8.69565	4.5425	0.739809	0.405458	0.00389864	0.0195821	5.84795	3.31384	513	1542	0	494186	58526.9
YHR144C	0.168763	9.48827	4.26439	0.786459	0.355769	0.0448718	0.208587	4.80769	2.5641	312	939	0	302520	35645.7
YHR162W	0.66	6.94087	7.19794	0.740929	0.410853	0.0155039	0.0623352	6.97674	1.55039	129	390	0	125340	14554.7
YHR163W	0.21	6.00801	4.53939	0.805233	0.445783	0.0160643	0.0688468	6.4257	1.20482	249	750	0	241277	27784.1
YHR174W	0.7	4.56969	5.3313	0.907417	0.475973	0.00228833	0.00930918	13.2723	2.28833	437	1314	0	422305	46913.6
YHR183W	0.301	6.6712	5.9224	0.905358	0.447853	0.0143149	0.0608178	9.61145	2.24949	489	1470	0	472111	53542.6
YHR190W	0.432	8.69565	3.82309	0.830988	0.346847	0.018018	0.0881101	4.72973	2.47748	444	1335	0	428271	51719.3
YHR201C	0.252	7.79547	5.86756	0.803608	0.420655	0.0125945	0.0527642	4.53401	2.01511	397	1194	0	385687	45050.9
YHR208W	0.0945	7.19729	5.08044	0.888141	0.440204	0.0101781	0.049713	7.63359	1.78117	393	1182	0	379205	43595.5
YHR215W	0.378	7.12758	4.4191	0.862479	0.376874	0.0192719	0.0923475	6.20985	1.71306	467	1404	0	450579	52699.1
YHR216W	0.294	7.38383	6.42903	0.828522	0.428298	0.0152964	0.0660601	6.88337	3.82409	523	1572	0	505682	56529.3
YIL002C	0.4	9.82394	4.75352	0.754824	0.408034	0.0105708	0.0504735	4.01691	1.37421	946	2841	0	914889	108428
YIL006W	0.16512	8.29616	5.17395	0.68405	0.402145	0.0134048	0.0653922	6.70241	2.41287	373	1122	0	359614	41953.9
YIL009W	0.4	8.63724	5.56622	0.801055	0.427954	0.0144092	0.0628519	6.48415	2.59366	694	2085	0	671330	77945.6
YIL010W	0.087978	7.2643	4.32767	0.799266	0.497674	0.00930233	0.041287	6.51163	0.930233	215	648	0	209121	24119.3
YIL013C	0.1	8.90201	3.94333	0.801522	0.369242	0.0233877	0.122008	5.66974	2.2679	1411	4236	0	1.35578e+06	160536
YIL020C	0.391334	7.26115	5.98726	0.811643	0.386973	0.0306513	0.124829	4.21456	0.766284	261	786	0	254031	29556.3
YIL023C	0.2132	7.5	4.71154	0.708016	0.395954	0.0115607	0.0514303	8.3815	2.89017	346	1041	0	333446	37417.9
YIL043C	0.125856	7.49415	6.55738	0.743739	0.394366	0.00704225	0.0289477	4.92958	3.87324	284	855	0	275029	31493.5
YIL048W	0.35	9.60926	3.56006	0.822349	0.366638	0.0147698	0.0792613	5.64726	2.17202	1151	3456	0	1.10756e+06	130216
YIL053W	0.12	6.64894	4.3883	0.907648	0.456	0.012	0.0547636	10.4	0.8	250	753	0	241930	27946.6
YIL066C	0.36	8.31736	4.36949	0.845335	0.423475	0.0149597	0.0723053	8.05524	2.99194	869	2610	0	837324	97513.5
YIL074C	0.1032	8.87154	4.04542	0.87504	0.4371	0.00852878	0.0432575	8.10235	1.91898	469	1410	0	452293	51187.6
YIL078W	0.11647	7.75862	4.62795	0.882277	0.43188	0.0163488	0.074175	5.31335	2.99728	734	2205	0	709885	84519.4
YIL083C	0.36	8.47767	3.73747	0.800993	0.39726	0.00547945	0.0285139	5.47945	1.64384	365	1098	0	352508	41866.4
YIL094C	0.3612	7.0852	5.47085	0.876773	0.455526	0.0134771	0.059922	9.43396	1.34771	371	1116	0	359069	40068.5
YIL099W	0.45	7.64099	6.85264	0.740129	0.387978	0.00364299	0.0154921	6.73953	1.82149	549	1650	0	530072	61462.2
YIL107C	0.5	9.62545	4.14821	0.826388	0.414752	0.00483676	0.0248748	4.95768	1.9347	827	2484	0	798762	93415.9
YIL111W	0.0118	6.99816	6.26151	0.817135	0.456954	0	0	5.96026	1.98675	151	456	0	147265	17196.5
YIL116W	0.124992	8.64304	4.92653	0.7955	0.38961	0.0233766	0.109596	7.27273	2.33766	385	1158	0	372333	42645.6
YIL124W	0.1064	8.51064	4.81523	0.81058	0.447811	0.013468	0.0605045	9.76431	2.6936	297	894	0	287581	32813.6
YIL125W	0.1	8.27858	5.38765	0.831537	0.444773	0.00690335	0.0324394	6.21302	1.18343	1014	3045	0	978876	114415
YIL134W	0.4	7.80749	6.84492	0.737145	0.405145	0.00643087	0.0282596	6.43087	2.2508	311	936	0	300919	34408.8
YIL145C	0.0867104	7.3197	5.16685	0.733115	0.368932	0.012945	0.0562562	4.85437	2.26537	309	930	0	299263	35031.8
YIL155C	0.4	6.05439	6.46485	0.758533	0.405239	0.0123267	0.0518038	8.16641	2.7735	649	1950	0	626937	72388.1
YIL160C	0.6	7.26257	7.26257	0.742922	0.465228	0.0191847	0.0761315	10.5516	1.91847	417	1254	0	404559	44729.8
YIL162W	0.152	7.1965	4.81852	0.855671	0.402256	0.0037594	0.019023	6.39098	2.06767	532	1599	0	512122	60638.5
YIL166C	0.09	8.84521	5.22113	0.790231	0.369004	0.0110701	0.0549793	5.35055	2.58303	542	1629	0	522617	61897.3
YIL172C	0.19	6.89655	5.25721	0.830072	0.419355	0.00848896	0.0369176	4.9236	1.69779	589	1770	0	570031	68697.8
YIR027C	0.181729	7.59768	6.22287	0.755639	0.426087	0.023913	0.0999146	6.30435	2.17391	460	1383	0	444872	50125.7
YIR028W	0.1716	8.65233	6.08285	0.793058	0.35748	0.0220472	0.0982854	8.50394	1.73228	635	1908	0	611879	71755.3
YIR029W	0.0824802	8.05044	7.46848	0.771689	0.425656	0.00874636	0.0334305	5.53936	1.45773	343	1032	0	333454	38713.3
YIR031C	0.055062	9.01442	4.98798	0.789765	0.382671	0.0108303	0.0502298	7.22022	3.2491	554	1665	0	535613	62793.3
YIR032C	0.0689926	6.47359	6.30324	0.696167	0.425641	0.025641	0.101187	5.12821	2.05128	195	588	0	189752	21726.5
YIR034C	0.385	7.3149	4.3711	0.851714	0.418231	0.0107239	0.0525422	9.91957	1.07239	373	1122	0	359894	41464.3
YIR036C	0.063	5.43616	7.71176	0.691727	0.452471	0.0152091	0.0537751	7.60456	2.28137	263	792	0	255627	28803.8
YIR037W	0.11904	6.72098	5.09165	0.861176	0.496933	0.0184049	0.0870694	2.45399	1.84049	163	492	0	158301	18641.3
YIR038C	0.0268248	7.67045	4.11932	0.808871	0.457265	0	0	7.69231	2.5641	234	705	0	226461	26794.5
YJL003W	0.172	7.86517	6.17978	0.698299	0.466102	0.00847458	0.0339935	5.08475	0.847458	118	357	0	115419	14076.9
YJL005W	0.21	8.86513	3.86513	0.770001	0.404738	0.00987167	0.0509157	4.63968	2.51728	2026	6081	0	1.95375e+06	227831
YJL026W	0.4	5.33778	3.83653	0.865275	0.438596	0.00501253	0.0235884	8.77193	2.75689	399	1200	0	385529	46146.9
YJL045W	0.6	7.98319	6.93277	0.780951	0.430599	0.0157729	0.0636596	9.14826	2.36593	634	1905	0	614109	69381.7
YJL046W	0.1677	10.9032	4.55655	0.795785	0.393643	0.0122249	0.0611247	4.64548	2.93399	409	1230	0	396085	47002.9
YJL052W	0.4104	6.11222	5.31062	0.884605	0.433735	0.0060241	0.0260523	10.5422	2.10843	332	999	0	320453	35749.5
YJL060W	0.037848	8.09595	4.12294	0.797016	0.421171	0.0135135	0.0721622	7.65766	1.12613	444	1335	0	427825	50081.7
YJL068C	0.1178	6.78532	6.00667	0.807734	0.428094	0.0167224	0.0737753	6.68896	1.33779	299	900	0	289210	33933.8
YJL071W	0.189	9.22274	3.7703	0.779308	0.398955	0.0087108	0.0456721	5.05226	1.74216	574	1725	0	553874	65609.3
YJL088W	0.27	10.6299	2.75591	0.846048	0.39645	0.0207101	0.115726	7.39645	2.66272	338	1017	0	326119	37844.8
YJL091C	0.031752	9.23913	5.02717	0.808762	0.338776	0.0183673	0.100204	4.89796	1.63265	490	1473	0	470911	55465.6
YJL097W	0.4	8.11639	2.90965	0.809823	0.368664	0.00921659	0.0538183	7.37327	2.76498	217	654	0	208518	24510.3
YJL100W	0.474	7.78936	5.10148	0.727221	0.443163	0.014827	0.068467	4.44811	1.31796	607	1824	0	586689	70216.1
YJL101C	0.531	8.9391	4.37132	0.76708	0.389381	0.0132743	0.0634738	6.0472	2.21239	678	2037	0	654787	78252.7
YJL121C	0.3456	6.98324	5.02793	0.823676	0.432773	0.0210084	0.0912911	9.66387	4.20168	238	717	0	230101	25966.8
YJL126W	0.09243	9.10076	5.52546	0.726992	0.439739	0.0130293	0.059896	5.86319	2.28013	307	924	0	297262	34692.5
YJL129C	0.7	9.19881	4.18128	0.789788	0.392713	0.00728745	0.0360291	4.21053	2.26721	1235	3708	0	1.19304e+06	141072
YJL130C	0.474	8.77483	4.30464	0.863055	0.413731	0.0103884	0.0499864	7.90425	2.12285	2214	6645	0	2.13145e+06	245038
YJL133W	0.225	9.5339	4.44915	0.760996	0.43949	0.022293	0.109155	11.1465	3.18471	314	945	0	303369	34501.2
YJL134W	0.64	8.46216	5.77705	0.691639	0.317848	0.0317848	0.138636	3.42298	3.17848	409	1230	0	394711	47371.2
YJL137C	0.0252	8.23117	3.23993	0.758378	0.378947	0.0131579	0.0702779	4.73684	1.57895	380	1143	0	366686	44545.5
YJL139C	0.36	9.56454	4.97667	0.74895	0.352804	0.0163551	0.0762647	3.73832	2.1028	428	1287	0	414031	50835.5
YJL153C	0.3276	7.24547	4.80949	0.747137	0.399625	0.011257	0.0510872	5.81614	2.06379	533	1602	0	515009	59641.3
YJL155C	0.364	9.86745	4.41826	0.824216	0.409292	0.0110619	0.0529338	4.86726	2.21239	452	1359	0	438073	52594.3
YJL166W	0.4	9.15493	7.74648	0.88226	0.468085	0	0	5.31915	3.19149	94	285	0	91945.2	10974.4
YJL167W	0.14	7.08885	4.7259	0.848331	0.428977	0.0170455	0.0774727	7.95455	1.98864	352	1059	0	340856	40482.9
YJL168C	0.12	8.58701	4.22535	0.785168	0.466576	0.0231924	0.109591	5.3206	1.63711	733	2202	0	711148	84460.5
YJL196C	0.228	7.93991	5.25751	0.70291	0.319355	0.0225806	0.100803	7.09677	3.54839	310	933	0	298898	36233.4
YJL198W	0.125132	8.12854	4.46125	0.783539	0.407491	0.0113507	0.0537282	8.51305	2.49716	881	2646	0	848770	97687.4
YJL200C	0.062096	8.65344	4.6011	0.872165	0.444867	0.0114068	0.0559715	7.60456	2.15463	789	2370	0	762048	86582.2
YJL212C	0.2107	8.6286	5.12714	0.777494	0.347935	0.0150188	0.0723796	5.88235	2.75344	799	2400	0	768307	91614.4
YJL214W	0.0766707	7.6653	5.90989	0.757568	0.384886	0.0316344	0.135917	6.50264	3.69069	569	1710	0	548388	63491.8
YJL216C	0.81	8.19484	5.04298	0.840238	0.414802	0.0120482	0.0553583	4.81928	2.75387	581	1746	0	561397	67556.1
YJL219W	0.2475	7.33999	5.87199	0.831328	0.377425	0.0194004	0.0891057	6.70194	2.99824	567	1704	0	546113	62857
YJL221C	0.19	6.89655	5.25721	0.830072	0.419355	0.00848896	0.0369176	4.9236	1.69779	589	1770	0	570031	68697.8
YJR001W	0.28	8.79425	5.58628	0.731463	0.365449	0.0232558	0.105174	7.14286	2.15947	602	1809	0	580198	65345.3
YJR009C	0.4386	4.70942	5.11022	0.894759	0.424699	0.0060241	0.0261655	9.93976	2.40964	332	999	0	320405	35846.4
YJR010W	0.0558	8.40391	3.90879	0.865754	0.399217	0.00195695	0.00945242	6.06654	0.978474	511	1536	0	492885	57723.8
YJR013W	0.10935	9.57886	5.86292	0.789385	0.290323	0.0148883	0.0721787	3.97022	1.73697	403	1212	0	388584	47165.7
YJR016C	0.09072	7.17131	6.20376	0.864275	0.480342	0.017094	0.0724127	8.20513	3.93162	585	1758	0	565406	62860.4
YJR019C	0.216	5.91039	4.9571	0.662811	0.406877	0.00286533	0.0125358	5.15759	2.29226	349	1050	0	336686	40259.2
YJR024C	0.12834	9.80926	4.76839	0.713432	0.409836	0.0368852	0.161373	6.96721	3.68852	244	735	0	236479	27426.6
YJR025C	0.54352	9.00563	6.00375	0.761116	0.378531	0.0282486	0.123645	2.25989	2.25989	177	534	0	172145	20234.7
YJR040W	0.1044	8.67892	5.81445	0.751379	0.372272	0.0179718	0.0816581	6.29012	2.18228	779	2340	0	751937	87590.6
YJR048W	0.121729	5.47112	6.68693	0.858598	0.477064	0.0275229	0.116443	6.42202	2.75229	109	330	0	106617	12181.8
YJR049C	0.0585	8.29146	5.15075	0.768451	0.411321	0.0169811	0.0729136	5.66038	2.45283	530	1593	0	514065	59468.5
YJR051W	0.08208	8.70432	5.84718	0.821196	0.403194	0.00598802	0.0267595	4.39122	2.59481	501	1506	0	485115	55064.5
YJR057W	0.0704959	9.84615	5.84615	0.792342	0.384259	0.0138889	0.0598786	3.24074	2.31481	216	651	0	210223	24687.1
YJR069C	0.152	6.57673	5.90219	0.791524	0.441624	0.00507614	0.0215373	9.13706	2.03046	197	594	0	191549	22092.7
YJR073C	0.0581532	5.80645	7.25806	0.713858	0.393204	0.0194175	0.0763181	6.79612	5.82524	206	621	0	199537	23150
YJR077C	0.258	4.27807	6.95187	0.790228	0.495177	0.0096463	0.0403078	9.6463	2.2508	311	936	0	299627	32811.7
YJR078W	0.077044	7.49449	6.98016	0.723697	0.397351	0.0220751	0.0876566	5.96026	2.64901	453	1362	0	439446	50774.8
YJR095W	0.66	7.74793	6.61157	0.777732	0.462733	0.00931677	0.0410361	8.69565	2.48447	322	969	0	311785	35339.9
YJR103W	0.38	7.54608	6.45161	0.735607	0.404844	0.0138408	0.0552679	4.15225	2.42215	578	1737	0	559911	64509.8
YJR104C	0.142416	4.31034	6.89655	0.841288	0.5	0.012987	0.0490972	8.44156	1.2987	154	465	0	149751	15854.4
YJR105W	0.12589	4.99022	5.96869	0.85907	0.467647	0.00882353	0.0374542	12.0588	1.76471	340	1023	0	328384	36371.9
YJR109C	0.3717	8.90942	4.70799	0.847013	0.426655	0.009839	0.046784	8.13953	1.69946	1118	3357	0	1.07852e+06	123914
YJR110W	0.0372	9.72894	4.84027	0.780176	0.357558	0.0145349	0.0727448	2.18023	1.59884	688	2067	0	664704	80150.8
YJR121W	0.9	6.7101	5.21173	0.892018	0.469667	0.00195695	0.00868749	10.5675	1.56556	511	1536	0	493279	54793.1
YJR130C	0.09504	8.75456	5.05472	0.774711	0.397496	0.0219092	0.0989782	4.69484	2.19092	639	1920	0	618409	72349.7
YJR131W	0.0362998	9.21771	6.3675	0.760687	0.384335	0.00910747	0.040396	4.73588	2.91439	549	1650	0	530619	63056.6
YJR133W	0.210614	9.062	5.24642	0.82882	0.406699	0.00956938	0.043372	7.17703	3.34928	209	630	0	202844	23670.9
YJR137C	0.147	8.52588	4.57486	0.835069	0.427184	0.00485437	0.0241825	6.10264	1.10957	1442	4329	0	1.38955e+06	161217
YJR139C	0.142155	7.32159	4.35589	0.862977	0.456825	0	0	9.47075	0.557103	359	1080	0	345845	38501.6
YJR143C	0.2765	8.3042	4.8514	0.784737	0.374016	0.0144357	0.0697116	6.16798	1.5748	762	2289	0	732813	87965.2
YJR148W	0.252	6.37168	6.37168	0.774866	0.449468	0.0159574	0.0681052	7.18085	2.12766	376	1131	0	364145	41624.2
YJR149W	0.042	9.55519	4.36573	0.819079	0.423267	0.0123762	0.0634478	7.42574	3.46535	404	1215	0	390490	45158.4
YJR152W	0.12401	8.82894	4.84365	0.810366	0.39779	0.014733	0.0692916	9.02394	3.31492	543	1632	0	524000	60849.4
YJR153W	0.0664608	7.92627	6.72811	0.844376	0.432133	0.0249307	0.108734	4.70914	0.831025	361	1086	0	349300	37286.4
YJR155W	0.089586	8.08314	6.58199	0.754124	0.434028	0.00347222	0.0141334	6.94444	2.77778	288	867	0	279531	32570
YJR158W	0.0891	7.75103	6.40047	0.815664	0.410935	0.0246914	0.106517	6.87831	2.82187	567	1704	0	546967	62919.7
YJR159W	0.20475	6.98975	6.24418	0.815489	0.445378	0.0168067	0.0676046	8.96359	1.68067	357	1074	0	345665	38165.2
YJR160C	0.0452847	7.13496	6.13938	0.819656	0.413621	0.0299003	0.132573	7.6412	1.99336	602	1809	0	581783	67256.1
YKL001C	0.0124354	7.73026	4.76974	0.788172	0.425743	0.019802	0.0886721	7.92079	0.49505	202	609	0	196218	23060.1
YKL004W	0.1	8.87967	4.06639	0.784742	0.359102	0.0174564	0.0927417	7.23192	2.49377	401	1206	0	384515	45192.8
YKL008C	0.35	9.31529	3.98089	0.795099	0.320574	0.00956938	0.0514047	5.02392	2.87081	418	1257	0	402254	48991.4
YKL016C	0.17	7.63359	3.62595	0.836099	0.471264	0	0	6.32184	2.29885	174	525	0	169213	19809.4
YKL019W	0.6	7.89474	4.73684	0.726188	0.341772	0.0126582	0.0567829	5.6962	2.53165	316	951	0	305578	37507.3
YKL024C	0.7	6.51466	4.07166	0.777899	0.436275	0.0196078	0.0820328	5.88235	1.96078	204	615	0	197995	22932.9
YKL026C	0.1548	8.54871	4.37376	0.771428	0.437126	0.0359281	0.179285	1.79641	1.79641	167	504	0	162237	19484.3
YKL029C	0.126	6.12245	4.9776	0.811676	0.421525	0.0134529	0.0586559	8.22123	1.79372	669	2010	0	646153	74375.1
YKL035W	0.483	7.60507	4.60307	0.834356	0.382766	0.00801603	0.0381716	4.60922	1.40281	499	1500	0	481538	55987.2
YKL055C	0.0665597	8.97129	5.02392	0.738922	0.442446	0.0251799	0.114541	7.19424	3.59712	278	837	0	269544	31183.6
YKL060C	0.54	4.44856	5.00463	0.916804	0.462396	0.0139276	0.0632008	9.1922	2.22841	359	1080	0	346888	39620.3
YKL067W	0.2622	7.37527	6.72451	0.827275	0.464052	0.00653595	0.0267222	5.88235	1.96078	153	462	0	149104	17166.5
YKL069W	0.069678	9.7786	5.53506	0.850036	0.427778	0.0333333	0.15339	6.11111	1.11111	180	543	0	174691	19734.1
YKL080W	0.684	8.48896	3.22581	0.827195	0.42602	0.00255102	0.0136093	7.90816	1.02041	392	1179	0	377889	44187.9
YKL085W	0.24	5.9761	4.78088	0.844759	0.464072	0.00299401	0.0132554	8.98204	1.79641	334	1005	0	322942	35649.5
YKL087C	0.0684288	7.4184	6.23145	0.737714	0.415179	0.0178571	0.0787815	4.01786	2.23214	224	675	0	217556	26075.8
YKL088W	0.03311	8.3965	5.07289	0.742066	0.469352	0.00350263	0.0152165	5.07881	2.10158	571	1716	0	555009	65237.5
YKL094W	0.364	8.39532	6.05739	0.766791	0.415335	0.0127796	0.0575997	4.47284	3.19489	313	942	0	303147	35562.2
YKL103C	0.594	7.44819	5.89378	0.788144	0.433852	0.00972763	0.0425756	6.03113	1.16732	514	1545	0	497103	57091.9
YKL104C	0.8	8.77845	4.64468	0.849231	0.412831	0.0223152	0.105642	6.27615	1.53417	717	2154	0	692185	80045.8
YKL106W	0.28	9.15129	4.87085	0.782657	0.392461	0.0177384	0.0862122	4.43459	2.21729	451	1356	0	435922	51794.8
YKL120W	0.0716688	8.52156	5.54415	0.843688	0.444444	0.00925926	0.0431951	8.02469	2.77778	324	975	0	313639	35152.6
YKL127W	0.223965	8.00234	5.31542	0.808427	0.438596	0.0122807	0.0573211	7.19298	0.877193	570	1713	0	550366	63111.1
YKL132C	0.0070308	8.66873	4.95356	0.710075	0.372093	0.0325581	0.150888	4.88372	0.697674	430	1293	0	415971	48142.9
YKL140W	0.31	9.35601	3.28068	0.794587	0.350365	0.0109489	0.0611283	5.10949	2.0073	548	1647	0	527592	62978.3
YKL141W	0.7	6.37584	5.03356	0.840453	0.40404	0	0	9.09091	2.52525	198	597	0	190939	22067.7
YKL146W	0.081648	7.36285	5.43792	0.725387	0.429191	0.0130058	0.0583996	7.80347	1.5896	692	2079	0	666975	75458.5
YKL148C	0.52	7.02393	6.13944	0.790124	0.426563	0.0171875	0.0713857	9.53125	2.34375	640	1923	0	618674	70228.6
YKL150W	0.3465	7.04846	4.95595	0.834078	0.443709	0.00331126	0.0165381	4.96689	1.65563	302	909	0	291642	34137.5
YKL152C	0.13776	5.51817	4.97981	0.909934	0.481781	0	0	9.7166	0.809717	247	744	0	239408	27608.2
YKL165C	0.0653689	10.3298	4.09569	0.81195	0.335147	0.0054407	0.030521	4.679	2.06746	919	2760	0	882433	105692
YKL174C	0.56	9.42888	4.4181	0.735799	0.34466	0.012945	0.061638	5.33981	2.75081	618	1857	0	595135	69241.9
YKL181W	0.9	9.11925	5.45596	0.836899	0.409836	0.0187354	0.0804555	7.02576	2.57611	427	1284	0	413100	47046.9
YKL182W	0.14	7.42486	4.27295	0.884211	0.421745	0.00731351	0.0365438	6.24086	2.04778	2051	6156	0	1.97415e+06	228688
YKL184W	0.5	8.92857	4.14286	0.781626	0.399142	0.0236052	0.111726	7.51073	1.50215	466	1401	0	449817	52284.7
YKL188C	0.106365	9.52753	4.37329	0.787907	0.400938	0.0128957	0.0658141	5.2755	1.64127	853	2562	0	824224	97125.3
YKL192C	0.079	7.69231	4.24403	0.71762	0.4	0.008	0.0373333	8	2.4	125	378	0	121197	13942.5
YKL194C	0.019872	7.99712	4.82709	0.762584	0.398268	0.0108225	0.0527455	4.329	3.0303	462	1389	0	446431	54091.4
YKL211C	0.1782	7.35901	5.15818	0.792387	0.429752	0.018595	0.0842859	6.61157	1.65289	484	1455	0	467602	53488.7
YKL212W	0.14	7.58952	4.43613	0.813073	0.378812	0.00642055	0.0298245	6.42055	0.963082	623	1872	0	601577	71123.7
YKL215C	0.053568	9.09326	6.03627	0.799791	0.432348	0.0108865	0.0498608	6.14308	1.39969	1286	3861	0	1.24256e+06	140426
YKL216W	0.237	8.26271	4.44915	0.863478	0.43949	0.00955414	0.0463008	6.36943	2.54777	314	945	0	303633	34800.5
YKL217W	0.54	8.27027	5.62162	0.788167	0.409091	0.0178571	0.0761603	9.09091	2.5974	616	1851	0	594763	69375.4
YKL218C	0.405	7.7551	6.12245	0.734118	0.472393	0.00920245	0.0377724	10.7362	2.14724	326	981	0	316262	34898.6
YKL220C	0.0693	8.75878	5.05855	0.779396	0.385373	0.021097	0.0994775	7.87623	2.25035	711	2136	0	685512	80071.3
YKR009C	0.1302	7.77202	5.55144	0.80626	0.448889	0.00666667	0.0302857	8.77778	1.33333	900	2703	0	869870	98701.9
YKR031C	0.06636	9.56246	4.17739	0.80335	0.40404	0.00950683	0.0469946	4.27807	1.84195	1683	5052	0	1.6269e+06	195202
YKR039W	0.0379663	7.74336	6.85841	0.826261	0.425249	0.00996678	0.0425233	8.9701	2.49169	602	1809	0	580240	65654.7
YKR043C	0.17064	6.99387	6.13497	0.707562	0.398524	0.0147601	0.0557606	4.79705	1.47601	271	816	0	263300	31021.6
YKR052C	0.5	9.84683	5.47046	0.761292	0.440789	0.0197368	0.0898468	12.5	4.27632	304	915	0	294137	33307.1
YKR053C	0.042	7.08402	5.68369	0.753429	0.321782	0.0272277	0.117728	4.20792	2.22772	404	1215	0	389980	46487.6
YKR058W	0.0714454	8.48649	3.02703	0.80821	0.446429	0.00811688	0.0419675	4.70779	1.2987	616	1851	0	595447	69723.1
YKR061W	0.06804	9.71026	4.38528	0.801639	0.352941	0.0235294	0.112624	4	2.58824	425	1278	0	410854	50650.7
YKR066C	0.279	5.43779	7.46544	0.766548	0.454294	0.00277008	0.0110195	9.14127	1.66205	361	1086	0	349746	40352.5
YKR067W	0.072	8.02331	4.12371	0.738775	0.41319	0.0107672	0.0530514	6.32571	1.3459	743	2232	0	715808	83643.8
YKR069W	0.041664	8.14149	6.00786	0.755279	0.421585	0.0118044	0.0509332	4.21585	1.51771	593	1782	0	574408	66124.4
YKR072C	0.35	7.99763	4.32464	0.78107	0.44306	0.00533808	0.0245	4.98221	2.84698	562	1689	0	544662	62477.4
YKR076W	0.7	8.09353	5.1259	0.835415	0.378378	0.00810811	0.0365357	5.13514	0.810811	370	1113	0	358598	43273.1
YKR080W	0.245	7.79626	4.67775	0.832641	0.3875	0.01875	0.0872283	5.625	2.1875	320	963	0	310160	36239.2
YKR089C	0.0457884	9.00439	5.01464	0.746452	0.414286	0.00989011	0.0481812	4.17582	2.41758	910	2733	0	878958	102715
YKR093W	0.45	8.31025	4.93075	0.798447	0.40599	0.0199667	0.0998889	7.48752	2.99501	601	1806	0	577795	68042.8
YKR097W	0.72	7.45907	3.94178	0.862439	0.428051	0.0182149	0.0919102	7.83242	2.55009	549	1650	0	528965	60982.5
YLL001W	0.26703	8.97492	4.35548	0.793546	0.402906	0.01321	0.0651619	4.22721	1.4531	757	2274	0	731193	84970.9
YLL012W	0.05412	7.72807	5.0552	0.756627	0.359511	0.0122164	0.0543583	4.71204	1.91972	573	1722	0	553840	66507.1
YLL015W	0.7	9.93802	4.70186	0.776416	0.377165	0.0109044	0.0534374	4.93906	2.5016	1559	4680	0	1.50297e+06	176872
YLL018C	0.0147803	5.26001	5.08069	0.830765	0.4614	0.005386	0.0225969	7.71993	1.97487	557	1674	0	539575	63514.7
YLL018C-A	0.5	7.09459	5.40541	0.782497	0.418367	0.0408163	0.163817	5.10204	6.12245	98	297	0	95957.1	11105.4
YLL028W	0.405	8.23864	6.02273	0.762955	0.392491	0.0204778	0.0875278	10.0683	3.58362	586	1761	0	564291	64271.5
YLL031C	0.019006	10.2522	4.81494	0.814408	0.32645	0.0117994	0.0659989	4.91642	2.16323	1017	3054	0	976675	115633
YLL041C	0.0250387	7.625	4.125	0.831605	0.394737	0.056391	0.267273	7.14286	3.38346	266	801	0	257402	30230.9
YLL043W	0.42	8.81035	5.87357	0.77142	0.426009	0.00896861	0.0394462	7.62332	3.28849	669	2010	0	646552	73876.5
YLL048C	0.38	9.14744	4.27282	0.819038	0.377483	0.0090307	0.0464676	6.32149	1.74594	1661	4986	0	1.59889e+06	189160
YLL051C	0.0823812	9.26099	4.06922	0.745713	0.33427	0.0182584	0.0971512	5.19663	1.1236	712	2139	0	684681	81988.1
YLL052C	0.144	6.68151	5.56793	0.745774	0.348993	0.0536913	0.219646	4.69799	3.3557	149	450	0	144108	17024
YLL053C	0.055062	5.8952	7.86026		0.348993	0.0536913	0.149142	15.1316	5.26316	152	459	0	147218	16456.2
YLL057C	0.0794898	8.2391	4.44265	0.77491	0.424757	0.00242718	0.0113482	5.58252	0.242718	412	1239	0	398000	46982.1
YLL058W	0.0294975	6.94847	6.022	0.727161	0.441739	0.0191304	0.0806278	6.08696	1.04348	575	1728	0	556310	64222.5
YLL060C	0.19355	7.27532	4.85021	0.694842	0.433476	0.00858369	0.0360823	7.72532	3.86266	233	702	0	226196	26339.3
YLL061W	0.0804465	8.50942	6.39634	0.731966	0.394511	0.0291595	0.125522	7.54717	2.74443	583	1752	0	561788	64217
YLL062C	0.174748	9.24025	5.54415	0.725862	0.407407	0.0123457	0.0570476	4.62963	2.16049	324	975	0	313546	36714.4
YLR011W	0.109494	9.56522	5.56522	0.760043	0.424084	0.0157068	0.064164	6.80628	1.57068	191	576	0	186267	21280.3
YLR017W	0.0103145	8.2922	4.44225	0.760813	0.41543	0.0178042	0.0847578	5.63798	4.1543	337	1014	0	325690	37856.1
YLR020C	0.2736	9.83911	5.38366	0.768954	0.36803	0.00371747	0.0170771	5.20446	3.15985	538	1617	0	520663	62445.8
YLR027C	0.1725	6.05096	5.65287	0.810247	0.440191	0.00956938	0.0439004	10.0478	1.91388	418	1257	0	403285	46057.1
YLR028C	0.52	7.77465	5.6338	0.78808	0.439932	0.0118443	0.0509335	9.30626	1.52284	591	1776	0	571709	65281.6
YLR038C	0.06696	8.76494	5.17928	0.859435	0.39759	0.0481928	0.229143	6.0241	2.40964	83	252	0	81106	9787.8
YLR043C	0.07812	8.03859	3.53698	0.909092	0.495146	0.0194175	0.0917917	15.534	3.8835	103	312	0	100199	11234.9
YLR044C	0.7	5.14488	4.37611	0.907955	0.424512	0.0071048	0.0329351	9.59147	2.30906	563	1692	0	542202	61494.6
YLR047C	0.3	9.32039	4.07767	0.765542	0.335277	0.0174927	0.0948749	4.08163	1.45773	686	2061	0	659717	78947.5
YLR056W	0.159	7.47493	4.92252	0.814842	0.317808	0.0109589	0.0516432	4.93151	2.46575	365	1098	0	351591	42729.8
YLR057W	0.128	9.53315	3.84464	0.782456	0.393404	0.00824499	0.0428202	2.82686	2.70907	849	2550	0	819437	96996.2
YLR058C	0.093	6.81334	4.89709	0.920955	0.430704	0.010661	0.0513037	8.31557	2.34542	469	1410	0	452316	52217.8
YLR060W	0.05616	8.0582	4.0291	0.843324	0.410084	0.0151261	0.0734929	6.21849	2.18487	595	1788	0	574253	67364.2
YLR070C	0.1488	7.94393	5.60748	0.750196	0.446629	0.0196629	0.0832371	7.30337	1.40449	356	1071	0	345158	38600
YLR081W	0.1488	7.83063	6.14849	0.826517	0.418118	0.0261324	0.115586	6.62021	3.48432	574	1725	0	552863	63625.2
YLR089C	0.2	7.36783	4.21822	0.807983	0.461149	0.0101351	0.0503643	6.41892	1.68919	592	1779	0	570931	66420.8
YLR092W	0.36	8.35509	4.96084	0.804552	0.400896	0.0156775	0.0752183	6.83091	1.11982	893	2682	0	860076	99649.5
YLR099C	0.197177	7.09459	4.72973	0.71066	0.393401	0.0126904	0.0567474	6.09137	2.28426	394	1185	0	381091	45140.2
YLR100W	0.04464	8.53308	6.04027	0.749948	0.351585	0.00288184	0.0128575	5.18732	2.01729	347	1044	0	335784	39724.2
YLR109W	0.41472	5.4717	4.71698	0.884232	0.454545	0.0170455	0.07606	9.09091	1.70455	176	531	0	170508	19114.4
YLR130C	0.0798	8.91167	5.91483	0.776719	0.402844	0.014218	0.0656097	8.29384	2.36967	422	1269	0	406926	46362.4
YLR133W	0.2028	8.86728	4.74828	0.778773	0.43299	0.0103093	0.0474498	5.32646	1.37457	582	1749	0	562813	66315.8
YLR134W	0.19116	6.50503	4.31697	0.921453	0.410302	0.0071048	0.0336731	9.23623	2.48668	563	1692	0	542396	61911.3
YLR138W	0.31	8.48833	5.54616	0.771099	0.436548	0.0121827	0.0501204	6.39594	2.33503	985	2958	0	955038	109368
YLR142W	0.2016	8.74126	4.47552	0.794275	0.413866	0.0105042	0.0552629	5.04202	1.68067	476	1431	0	458609	53270.8
YLR143W	0.0793931	9.7229	4.27807	0.817618	0.388321	0.0218978	0.110185	3.64964	2.18978	685	2058	0	661951	77939.8
YLR146C	0.222912	9.64523	4.54545	0.770167	0.39	0.0166667	0.0792105	5	2.33333	300	903	0	290081	34090.4
YLR151C	0.11375	9.78474	5.3816	0.778879	0.382353	0.0147059	0.064567	2.35294	3.82353	340	1023	0	330191	39754.3
YLR153C	0.8	7.6548	5.36324	0.898834	0.423133	0.00878477	0.0405087	8.19912	1.61054	683	2052	0	658775	75490.7
YLR155C	0.02976	7.53676	5.79044	0.805493	0.447514	0.00552486	0.0246581	8.83978	2.20994	362	1089	0	349405	38686.1
YLR157C	0.02976	7.53676	5.79044	0.805493	0.447514	0.00552486	0.0246581	8.83978	2.20994	362	1089	0	349405	38686.1
YLR158C	0.02976	7.53676	5.79044	0.805493	0.447514	0.00552486	0.0246581	8.83978	2.20994	362	1089	0	349405	38686.1
YLR160C	0.02976	7.53676	5.79044	0.805493	0.447514	0.00552486	0.0246581	8.83978	2.20994	362	1089	0	349405	38686.1
YLR164W	0.2107	8.10277	5.13834	0.724368	0.434524	0.0178571	0.0862245	5.35714	1.78571	168	507	0	162206	18631.5
YLR172C	0.103522	7.76053	4.98891	0.841249	0.433333	0.0166667	0.0741379	7.33333	2	300	903	0	290730	33847
YLR174W	0.1935	8.8853	5.73506	0.7772	0.412621	0.00242718	0.0100915	6.79612	2.91262	412	1239	0	399806	46561.7
YLR180W	0.504	6.01045	5.4878	0.834133	0.450262	0.013089	0.0546882	9.68586	1.83246	382	1149	0	369438	41817.8
YLR189C	0.326592	8.62069	4.92214	0.761781	0.436561	0.00500835	0.0228908	6.01002	1.91987	1198	3597	0	1.15912e+06	136053
YLR201C	0.516	8.82353	4.21995	0.779921	0.419231	0.00769231	0.043022	5	3.46154	260	783	0	250511	29958.1
YLR209C	0.2268	8.6631	5.45455	0.803288	0.418006	0.0160772	0.0696677	7.3955	3.21543	311	936	0	301156	33754.5
YLR211C	0.0577332	9.60758	4.19486	0.776128	0.451327	0.00442478	0.0226562	4.86726	2.65487	226	681	0	220159	25975.1
YLR214W	0.0991845	9.51456	4.27184	0.791549	0.360058	0.0247813	0.125799	5.97668	2.76968	686	2061	0	661018	78852.9
YLR231C	0.1116	9.40485	5.6576	0.764345	0.415011	0.0154525	0.0676732	6.62252	1.766	453	1362	0	438002	51031.5
YLR237W	0.316	7.40535	6.1804	0.853718	0.384615	0.0217391	0.102803	7.02341	3.34448	598	1797	0	574557	66903.1
YLR239C	0.0113732	8.72211	4.25963	0.775278	0.390244	0.0243902	0.11686	4.57317	3.65854	328	987	0	318352	37236.9
YLR240W	0.27864	9.0217	4.41568	0.783189	0.370286	0.0125714	0.0642757	3.31429	1.6	875	2628	0	844538	100920
YLR244C	0.54	8.08255	3.95529	0.873974	0.421189	0.0361757	0.183081	5.42636	2.06718	387	1164	0	373844	43372.8
YLR245C	0.294	0	0	0.755592	0.408451	0.0633803	0.26657	7.04225	5.6338	142	429	0	137885	15535.9
YLR258W	0.081	8.45536	5.38498	0.780604	0.375887	0.00992908	0.0425704	7.37589	1.98582	705	2118	0	681781	80077.9
YLR260W	0.35	9.45225	4.36258	0.773107	0.427948	0.0189229	0.0918983	5.38574	2.32897	687	2064	0	664485	77564.7
YLR284C	0.1859	9.02613	5.10689	0.805512	0.403571	0.0214286	0.0960866	6.07143	2.14286	280	843	0	271747	31698
YLR285W	0.058065	9.55414	5.6051	0.791159	0.417625	0.00383142	0.0184754	6.13027	1.91571	261	786	0	252702	29632.2
YLR286C	0.7	6.75355	3.25829	0.854008	0.47331	0.0213523	0.119417	10.3203	0.533808	562	1689	0	539691	59014.1
YLR295C	0.235067	6.14973	4.0107	0.82541	0.467742	0.00806452	0.0378024	7.25806	0.806452	124	375	0	120850	14127.6
YLR299W	0.15	8.72856	5.85267	0.775455	0.401515	0.00909091	0.0397076	6.06061	3.18182	660	1983	0	638257	73179.6
YLR300W	0.21924	7.7266	5.64636	0.897615	0.377232	0.0178571	0.0807167	6.02679	1.33929	448	1347	0	432620	51310.3
YLR303W	0.395	7.04648	4.64768	1	0.3	0.025	0.075	8.78378	0.45045	444	1335	0	427475	48671.1
YLR304C	0.414	8.17637	5.39384	0.885667	0.435733	0.00899743	0.0406712	8.61183	2.05656	778	2337	0	751049	85367.2
YLR305C	0.124614	9.36514	3.49	0.775464	0.392632	0.0147368	0.0782535	6.36842	1.84211	1900	5703	0	1.82774e+06	214604
YLR307W	0.25578	9.28177	5.41436	0.745151	0.352159	0.0232558	0.107499	4.98339	1.66113	301	906	0	291485	34642
YLR308W	0.405	10.5544	5.01066	0.835661	0.358974	0.025641	0.135264	4.16667	0.961538	312	939	0	301280	35692.7
YLR328W	0.531	9.87552	4.14938	0.817266	0.416459	0.00997506	0.0503344	5.23691	2.24439	401	1206	0	387236	45858.5
YLR342W	0.24	9.16519	4.79574	0.845142	0.382729	0.0175906	0.086509	7.35608	2.93177	1876	5631	0	1.80396e+06	214848
YLR345W	0.2964	9.54872	3.92413	0.776817	0.375246	0.0117878	0.0583669	4.3222	2.75049	509	1530	0	492416	58385.1
YLR348C	0.016254	6.36161	7.58929	0.721727	0.40604	0.0100671	0.0371613	10.0671	4.69799	298	897	0	289406	32991.2
YLR350W	0.2133	6.76923	4	0.679078	0.319444	0	0	2.77778	3.24074	216	651	0	208558	24854.4
YLR351C	0.0391334	7.65714	4.91429	0.726749	0.439863	0.0103093	0.04493	7.21649	2.4055	291	876	0	281973	32548.8
YLR354C	0.1395	5.85899	3.87289	0.905208	0.480597	0.00597015	0.0285209	9.25373	1.19403	335	1008	0	323803	37035.9
YLR355C	0.4095	4.04381	5.3075	0.903272	0.432911	0.00759494	0.0322242	8.35443	2.02532	395	1188	0	381966	44367.9
YLR359W	0.336	7.73481	4.55801	0.855348	0.40249	0.00829876	0.0390419	9.54357	2.28216	482	1449	0	465645	54509.8
YLR360W	0.2408	10.3108	3.48749	0.801744	0.384966	0.0113895	0.0631688	2.96128	1.82232	439	1320	0	423937	50859.2
YLR372W	0.5	7.2324	4.24301	0.833476	0.356522	0.0144928	0.0787617	6.08696	1.15942	345	1038	0	330974	39464.8
YLR377C	0.1296	7.45698	6.02294	0.799453	0.393678	0.0143678	0.063742	6.6092	2.01149	348	1047	0	336454	38262.1
YLR382C	0.38	8.64382	4.99255	0.792633	0.423937	0.0134228	0.0628975	5.48098	2.68456	894	2685	0	864623	101919
YLR386W	0.18468	9.50038	3.59576	0.777389	0.382955	0.0147727	0.0750852	5.22727	2.27273	880	2643	0	848946	99771.4
YLR395C	0.12	8.47458	2.9661	0.847723	0.410256	0.025641	0.126603	7.69231	5.12821	78	237	0	76114.9	8906.57
YLR410W	0.031248	8.51744	4.30233	0.767424	0.443281	0.0095986	0.0463237	4.88656	2.53054	1146	3441	0	1.10738e+06	129754
YLR420W	0.474	8.3181	4.93601	0.838306	0.447802	0.0164835	0.0798648	9.06593	1.64835	364	1095	0	352111	40312.8
YLR432W	0.42	7.25652	5.53787	0.895104	0.434034	0.0133843	0.0611632	6.88337	3.82409	523	1572	0	504840	56584.2
YLR438W	0.5	5.33752	5.80848	0.780534	0.45283	0.0188679	0.0804569	10.1415	1.41509	424	1275	0	408654	46085.5
YLR446W	0.062	10.5304	3.22829	0.761224	0.374134	0.0254042	0.145071	6.00462	1.38568	433	1302	0	417126	48968.8
YLR447C	0.18576	8.87175	4.14658	0.851992	0.362319	0.0173913	0.0855553	5.7971	2.31884	345	1038	0	333549	39790.2
YLR450W	0.5	8.60695	3.85719	0.802812	0.393301	0.0181818	0.092621	7.36842	2.39234	1045	3138	0	1.00529e+06	115691
YML004C	0.3038	7.85714	4.89796	0.798287	0.42638	0.0214724	0.0998314	3.37423	1.53374	326	981	0	315700	37208.5
YML008C	0.38	7.298	5.4735	0.862137	0.441253	0.0104439	0.0450612	9.39948	2.87206	383	1152	0	371466	43430.3
YML022W	0.1782	5.86146	5.3286	0.808896	0.481283	0.00534759	0.0232003	10.6952	1.06952	187	564	0	181167	20586.6
YML035C	0.9	9.16941	4.2352	0.783802	0.397531	0.00987654	0.0497508	5.30864	1.11111	810	2433	0	780987	93300.5
YML042W	0.10332	9.09543	4.22465	0.76605	0.414925	0.0104478	0.0552004	4.77612	2.68657	670	2013	0	645542	77240.9
YML054C	0.06384	7.32394	4.56338	0.806208	0.450085	0.0135364	0.0616426	7.61421	1.69205	591	1776	0	571585	65538.6
YML056C	0.06	7.82038	5.14632	0.874451	0.450382	0.0171756	0.0781836	6.87023	3.81679	524	1575	0	505649	56393.3
YML059C	0.1	8.11669	4.06827	0.788479	0.416915	0.00595593	0.0311389	5.06254	2.20369	1679	5040	0	1.61524e+06	187131
YML070W	0.36	7.41163	6.10034	0.835281	0.467466	0.00856164	0.0364701	8.56164	1.71233	584	1755	0	564906	62205.9
YML075C	0.7	8.28066	3.91909	0.836616	0.412713	0.016129	0.0795146	8.5389	2.37192	1054	3165	0	1.01475e+06	115624
YML081C-A	0.01738	7.82123	4.46927	0.868546	0.440678	0	0	10.1695	3.38983	59	180	0	57831	6687.7
YML082W	0.1944	8.05541	5.79785	0.720017	0.416025	0.01849	0.0778736	5.23883	1.849	649	1950	0	629010	74312.5
YML086C	0.1	8.29114	6.07595	0.792412	0.403042	0.0152091	0.0688986	5.13308	1.90114	526	1581	0	508000	59493
YML100W	0.24	7.79733	4.39927	0.752627	0.430783	0.00637523	0.0305955	6.28415	1.91257	1098	3297	0	1.05776e+06	123016
YML106W	0.43	8.38235	4.70588	0.838747	0.464602	0.00884956	0.0409969	9.73451	1.32743	226	681	0	218871	24664.2
YML110C	0.364	8.66739	5.52546	0.734436	0.42671	0.0130293	0.0567882	5.53746	3.25733	307	924	0	297298	34684.1
YML120C	0.28	6.74886	5.38611	0.811079	0.438596	0	0	7.9922	1.16959	513	1542	0	495595	57249.1
YML123C	0.217645	7.82757	5.21838	0.902616	0.396934	0.0204429	0.0969391	8.8586	2.21465	587	1764	0	564793	64381.3
YML125C	0.405	8.42217	5.4371	0.80545	0.384615	0.00320513	0.0143315	4.80769	1.92308	312	939	0	301936	35286.8
YML126C	0.217	7.59322	3.45763	0.879295	0.415479	0.0162933	0.083794	6.51731	1.62933	491	1476	0	473521	55012.9
YMR006C	0.069678	7.83019	4.71698	0.809959	0.42068	0.0141643	0.0695428	8.07365	1.983	706	2121	0	679155	75454.6
YMR008C	0.8	7.27182	5.1655	0.845888	0.403614	0.0135542	0.0637751	8.88554	1.50602	664	1995	0	639057	71666.5
YMR009W	0.208	8.16327	4.82375	0.776165	0.391061	0.0223464	0.101404	6.70391	0.558659	179	540	0	174037	20879.1
YMR011W	0.4536	8.43077	5.66154	0.862998	0.393715	0.0203327	0.0975251	6.65434	3.69686	541	1626	0	520174	59840
YMR013C	0.0662234	10.263	4.23348	0.73416	0.310212	0.0154143	0.0861873	3.27553	2.31214	519	1560	0	498701	58905.5
YMR015C	0.6	8.47772	3.71287	0.882821	0.39777	0.0223048	0.115971	7.99257	2.97398	538	1617	0	517961	61333.7
YMR020W	0.0978336	7.8637	4.71822	0.77314	0.385827	0.0216535	0.0958405	5.90551	2.3622	508	1527	0	491778	57805
YMR041C	0.387	8.93744	4.76663	0.805111	0.4	0.0238806	0.110929	5.37313	1.49254	335	1008	0	324273	38220
YMR054W	0.6	9.43114	5.83832	0.795005	0.37191	0.00786517	0.0349229	5.61798	3.93258	890	2673	0	859941	101660
YMR056C	0.152628	5.16685	8.39612	0.644669	0.420712	0.00970874	0.0342012	8.73786	2.91262	309	930	0	299781	34120.1
YMR058W	0.0322725	7.59162	4.60733	0.76302	0.325472	0.00943396	0.0444047	4.87421	3.30189	636	1911	0	612981	72359.2
YMR062C	0.3105	8.45283	4.75472	0.80814	0.410431	0.015873	0.073082	7.70975	2.72109	441	1326	0	426465	47848.2
YMR083W	0.35	7.9858	6.21118	0.851821	0.464	0.0186667	0.0800608	8.26667	1.33333	375	1128	0	362804	40369
YMR084W	0.114165	8.12183	5.58376	0.803157	0.385496	0.0267176	0.126989	4.58015	1.14504	262	789	0	253586	29271.9
YMR087W	0.24	11.2412	5.50351	0.769238	0.380282	0.028169	0.133803	4.92958	3.52113	284	855	0	274794	32066.9
YMR088C	0.29205	9.6564	5.03555	0.749485	0.371886	0.0160142	0.0777243	6.22776	1.77936	562	1689	0	540970	62638.7
YMR099C	0.205745	8.39866	4.47928	0.868989	0.434343	0.00673401	0.0338214	4.7138	2.0202	297	894	0	287173	33955.4
YMR101C	0.31	10.2813	3.87973	0.809681	0.373178	0.0145773	0.078763	3.79009	4.08163	343	1032	0	331735	40199.5
YMR105C	0.281272	8.25044	5.38327	0.839068	0.44464	0.0105448	0.048999	6.85413	1.40598	569	1710	0	549210	63087.7
YMR108W	0.4	6.98013	5.33204	0.834961	0.467249	0.00436681	0.0194667	9.46143	3.05677	687	2064	0	663737	74935.9
YMR110C	0.3	9.26158	3.69212	0.815087	0.402256	0.0131579	0.07084	5.45113	1.69173	532	1599	0	512836	59978.2
YMR113W	0.081	8.96337	5.37802	0.755528	0.367681	0.0257611	0.116469	4.44965	2.10773	427	1284	0	413518	47850.6
YMR120C	0.151656	8.43645	4.27447	0.880236	0.45777	0.0101351	0.0480811	10.3041	1.01351	592	1779	0	571183	65262.5
YMR145C	0.63	7.07491	4.87515	0.82471	0.433929	0.00357143	0.0163335	8.39286	1.78571	560	1683	0	540772	62773.4
YMR162C	0.8	9.8994	4.34608	0.786168	0.38285	0.0126812	0.0626621	5.13285	2.95894	1656	4971	0	1.59873e+06	188317
YMR165C	0.17	8.30757	4.55951	0.786638	0.445476	0.00348028	0.0160614	3.94432	1.85615	862	2589	0	834435	95029.8
YMR169C	0.19908	7.69737	5.26316	0.806099	0.458498	0.0118577	0.0544881	8.49802	1.58103	506	1521	0	488904	55384.6
YMR170C	0.208656	7.23684	5	0.802817	0.456522	0.0118577	0.0548194	9.09091	1.18577	506	1521	0	488561	55187.2
YMR189W	0.117	8.85954	4.18814	0.809321	0.417795	0.016441	0.0832779	7.15667	2.61122	1034	3105	0	995750	114450
YMR202W	0.18468	7.03593	5.53892	0.870441	0.364865	0.00900901	0.042147	7.65766	4.05405	222	669	0	214516	24895.3
YMR205C	0.4	6.53005	4.48072	0.890831	0.44317	0.0114703	0.0525189	10.3233	2.50261	959	2880	0	923883	104616
YMR207C	0.063	9.37059	5.14833	0.755905	0.4065	0.00989166	0.0456737	5.13424	2.07254	2123	6372	0	2.0525e+06	241783
YMR208W	0.215	8.26446	4.50789	0.81091	0.417607	0.020316	0.100226	6.99774	1.58014	443	1332	0	427345	48458.9
YMR210W	0.28	9.63677	4.96664	0.76728	0.376392	0.0155902	0.0754365	4.67706	2.00445	449	1350	0	434173	51437
YMR217W	0.6	7.1655	4.62904	0.895646	0.413333	0.00952381	0.0444632	6.09524	2.28571	525	1578	0	506769	58481.5
YMR220W	0.0235412	8.78229	5.23985	0.831395	0.419069	0.0133038	0.0593418	7.31707	1.33038	451	1356	0	436653	50454.3
YMR226C	0.2304	7.72105	5.23039	0.806561	0.434457	0.00374532	0.0164548	11.6105	1.1236	267	804	0	259005	29158
YMR241W	0.3	6.5678	7.30932	0.843576	0.449045	0.00955414	0.0390851	7.32484	2.86624	314	945	0	304559	34184.2
YMR243C	0.18144	9.93976	4.29217	0.852682	0.395928	0.0113122	0.0578228	8.1448	1.35747	442	1329	0	425342	48344.3
YMR246W	0.6	7.8215	5.85413	0.823655	0.419308	0.0172911	0.0740285	6.77233	2.01729	694	2085	0	671590	77266.2
YMR250W	0.208915	8.36653	5.17928	0.788977	0.434188	0.0136752	0.0604046	5.81197	2.39316	585	1758	0	565808	65989.2
YMR251W	0.033852	7.36364	6.81818	0.704195	0.374317	0.0136612	0.0571901	6.28415	0.546448	366	1101	0	354959	42402.4
YMR256C	0.2624	9.89011	3.84615	0.837189	0.433333	0	0	13.3333	1.66667	60	183	0	58451.4	6932.27
YMR261C	0.21	8.5019	3.79267	0.804083	0.428843	0.012334	0.0616698	6.26186	1.89753	1054	3165	0	1.01554e+06	118834
YMR267W	0.48762	9.87124	5.6867	0.773476	0.4	0.0129032	0.0630299	2.58065	1.29032	310	933	0	300390	35572.2
YMR271C	0.36	8.93119	5.56369	0.836149	0.462555	0.0132159	0.0583203	9.2511	1.32159	227	684	0	220279	24810.3
YMR272C	0.38	6.58579	4.67938	0.822508	0.351562	0.0182292	0.0838832	5.72917	2.34375	384	1155	0	370160	44880.9
YMR278W	0.7	9.04711	4.49679	0.828447	0.411576	0.0096463	0.0478221	6.10932	2.73312	622	1869	0	600782	71068.2
YMR281W	0.42	10.2845	3.06346	0.798084	0.338816	0.00657895	0.0376234	5.92105	2.30263	304	915	0	292999	35445.5
YMR289W	0.0854945	9.4306	4.4484	0.747977	0.368984	0.0213904	0.100687	3.74332	3.47594	374	1125	0	362188	42639.3
YMR293C	0.208656	10.2582	4.87805	0.770875	0.428879	0.012931	0.0646552	4.31034	1.50862	464	1395	0	448174	50917.9
YMR296C	0.8	6.38425	4.41527	0.719517	0.422939	0.0215054	0.101305	6.45161	1.79211	558	1677	0	537367	62206.4
YMR298W	0.38	9.0708	3.31858	0.809922	0.406667	0.0333333	0.179762	4.66667	1.33333	150	453	0	145233	17206.5
YMR300C	0.9	8.87728	5.48303	0.847118	0.403922	0.027451	0.119552	7.64706	1.96078	510	1533	0	493642	56718.7
YMR301C	0.36	8.2529	5.40541	0.756265	0.376812	0.0057971	0.0263539	7.10145	2.17391	690	2073	0	666854	77521.3
YMR303C	0.372	5.16252	6.78776	0.855997	0.485632	0.0229885	0.0898096	10.6322	1.43678	348	1047	0	336725	36731.5
YMR306W	0.0331338	9.29625	4.9468	0.758067	0.365826	0.0145658	0.0727341	5.15406	2.40896	1785	5358	0	1.71727e+06	207481
YMR313C	0.13392	9.75104	4.87552	0.735464	0.364486	0.0186916	0.092215	4.04984	2.18069	642	1929	0	620342	73611.7
YMR318C	0.6	7.85582	5.91497	0.872905	0.452778	0.0277778	0.114822	5.27778	3.05556	360	1083	0	348794	39617.1
YMR319C	0.4644	8.56454	5.85042	0.823483	0.356884	0.0163043	0.0688268	5.61594	2.35507	552	1659	0	534240	62791.2
YMR322C	0.1	8.5554	5.18934	0.777852	0.421941	0.00421941	0.0187122	9.70464	0.843882	237	714	0	229785	26039.3
YMR323W	0.21	7.92079	6.54989	0.743325	0.455378	0.0160183	0.0622724	10.5263	1.83066	437	1314	0	423516	47312.1
YNL003C	0.09072	7.25995	6.55738	0.730911	0.447183	0.0140845	0.0614401	8.4507	2.8169	284	855	0	274854	31026.5
YNL009W	0.246	10.1426	5.07132	0.833342	0.407143	0.0047619	0.0234933	5.71429	3.57143	420	1263	0	407258	47855.8
YNL029C	0.0243964	9.31122	6.12245	0.696877	0.346743	0.0249042	0.105607	3.83142	2.10728	522	1569	0	505735	61727.1
YNL036W	0.23328	6.61654	3.45865	0.827544	0.371041	0.040724	0.220505	4.97738	1.35747	221	666	0	213510	24858.9
YNL037C	0.59	7.67098	5.54529	0.819735	0.416667	0	0	8.05556	2.22222	360	1083	0	348352	39323.5
YNL038W	0.034125	10.616	3.27654	0.747269	0.344978	0.00873362	0.0449716	1.74672	1.74672	229	690	0	222003	26816.4
YNL045W	0.037422	8.0397	4.51613	0.777498	0.387481	0.00894188	0.0450671	5.2161	1.34128	671	2016	0	645773	77351.9
YNL048W	0.16571	10.3888	5.16403	0.785349	0.392336	0.0127737	0.0622436	4.37956	2.0073	548	1647	0	529422	63142.4
YNL052W	0.4	6.94143	6.72451	0.789773	0.503268	0	0	9.15033	3.26797	153	462	0	149003	17140.3
YNL054W	0.126	9.52245	3.05977	0.794476	0.421459	0.00343348	0.0190943	5.40773	1.80258	1165	3498	0	1.12365e+06	128139
YNL065W	0.084	8.57955	5.56818	0.74804	0.382253	0.0255973	0.116477	5.6314	3.07167	586	1761	0	565280	65295.5
YNL071W	0.216	6.90608	4.55801	0.803675	0.510373	0.00622407	0.0282717	11.4108	2.07469	482	1449	0	465587	51817.5
YNL073W	0.1008	7.91908	4.39306	0.714777	0.399306	0.015625	0.0700696	3.64583	2.08333	576	1731	0	557263	66127.5
YNL092W	0.4	9.65058	5.07488	0.774164	0.3975	0.0275	0.129735	5	3	400	1203	0	386793	45496.3
YNL101W	0.4	9.43484	4.67071	0.753431	0.364656	0.0056101	0.029238	4.90884	2.80505	713	2142	0	685779	80024.9
YNL104C	0.45	6.93921	4.84131	0.820785	0.450727	0.0145396	0.0645432	9.04685	1.45396	619	1860	0	597504	68408.1
YNL106C	0.14	8.33568	4.02703	0.770947	0.432798	0.0118343	0.0598796	4.81826	1.0989	1183	3552	0	1.14103e+06	133329
YNL117W	0.576	8.47356	5.76923	0.826343	0.377256	0.0108303	0.0495398	6.49819	2.70758	554	1665	0	535720	62790.4
YNL129W	0.6	9.8338	3.73961	0.806986	0.379167	0.0125	0.0610642	5.41667	0.833333	240	723	0	232946	27689.2
YNL130C	0.103194	9.97643	4.16339	0.825098	0.3257	0.0203562	0.113496	5.85242	3.56234	393	1182	0	377165	44828.9
YNL141W	0.359482	7.47843	4.12272	0.8343	0.412104	0.0201729	0.0988757	5.18732	0.864553	347	1044	0	335076	39634.5
YNL142W	0.553	7.87191	7.33823	0.84811	0.396794	0.0240481	0.0977565	9.41884	3.20641	499	1500	0	481537	53400.1
YNL169C	0.2356	7.39015	6.05859	0.755419	0.41	0.01	0.0444675	5	2.8	500	1503	0	483295	56594.1
YNL191W	0.091	8.2013	4.56664	0.791549	0.394958	0.0168067	0.0795173	6.72269	1.68067	357	1074	0	345453	40180.2
YNL192W	0.7	10.3682	4.53608	0.783179	0.372237	0.0141468	0.072902	4.42087	2.5641	1131	3396	0	1.09029e+06	129869
YNL202W	0.31	7.0615	7.1754	0.759744	0.465753	0.0171233	0.066895	12.3288	1.0274	292	879	0	283478	31108.6
YNL219C	0.342	9.71806	4.55909	0.800687	0.338739	0.0198198	0.104619	5.94595	1.26126	555	1668	0	533639	63775.9
YNL220W	0.38	7.84012	5.84166	0.856026	0.411085	0.00692841	0.0293837	4.38799	1.15473	433	1302	0	419300	48278.8
YNL229C	0.4	10.3383	4.9812	0.805869	0.375706	0	0	7.06215	2.82486	354	1065	0	342915	40270.3
YNL241C	0.45	5.80092	5.93276	0.749065	0.427723	0.0019802	0.00799452	5.74257	2.17822	505	1518	0	489018	57520.8
YNL247W	0.029928	9.16196	4.08163	0.825072	0.435463	0.00782269	0.0392668	6.38853	1.56454	767	2304	0	740820	87529.1
YNL256W	0.07	9.82215	4.32498	0.765681	0.398058	0.0145631	0.0682646	4.73301	2.30583	824	2475	0	796280	93118.8
YNL267W	0.2	8.5	4.1875	0.796263	0.428705	0.00750469	0.0373601	6.66041	2.53283	1066	3201	0	1.03044e+06	119922
YNL268W	0.36	8.39237	5.77657	0.796439	0.394435	0.00981997	0.0441899	8.83797	1.96399	611	1836	0	588550	68088.8
YNL270C	0.044793	8.0767	6.91458	0.712932	0.404887	0.0122164	0.0509362	7.50436	2.09424	573	1722	0	552858	64012.8
YNL274C	0.416	7.69962	5.70342	0.76947	0.431429	0.0114286	0.0461084	6	1.71429	350	1053	0	339835	38830.9
YNL275W	0.098	9.01734	4.45087	0.720964	0.350694	0.0173611	0.0856185	5.38194	2.43056	576	1731	0	554452	65026.9
YNL277W	0.3318	7.39726	6.64384	0.766389	0.450617	0.0144033	0.0599522	7.61317	1.64609	486	1461	0	470401	53658.9
YNL280C	0.52	9.3465	6.15502	0.780636	0.340183	0.0159817	0.0711079	3.65297	2.28311	438	1317	0	422957	50614.8
YNL292W	0.20976	6.85384	5.28489	0.782811	0.493797	0.00496278	0.0208128	6.20347	1.73697	403	1212	0	391896	45272.8
YNL316C	0.1242	9.86056	3.98406	0.778543	0.377246	0.0239521	0.129419	5.38922	1.1976	334	1005	0	322417	38224.8
YNL318C	0.0084	11.4673	5.85697	0.813002	0.337037	0.0185185	0.0910774	4.07407	3.33333	540	1623	0	521284	60977.9
YNL325C	0.0741	10.8374	3.94089	0.794556	0.346985	0.0125142	0.0640262	3.9818	2.27531	879	2640	0	848704	101745
YNL331C	0.09796	8.0531	6.99115	0.763263	0.454787	0.00531915	0.0216401	7.44681	2.92553	376	1131	0	364718	41990.5
YNL333W	0.131797	7.03125	6.13839	0.775623	0.486577	0.0167785	0.0629721	11.4094	4.02685	298	897	0	289654	32032.7
YNL334C	0.432	8.38323	5.08982	0.798604	0.391892	0.0225225	0.10611	7.20721	1.8018	222	669	0	215403	25207.7
YNL335W	0.3	7.97637	5.90842	0.736535	0.355556	0.0133333	0.0572152	8	1.33333	225	678	0	218029	25152.2
YNR001C	0.114	7.6442	5.21195	0.846338	0.475992	0.00208768	0.00969762	8.5595	1.04384	479	1440	0	462856	53359.4
YNR008W	0.0624	8.26196	6.39798	0.772747	0.405446	0.0075643	0.0314282	5.14372	3.32829	661	1986	0	640539	75392.2
YNR012W	0.0848459	10.4983	4.51827	0.79596	0.365269	0.0159681	0.0783319	6.38723	2.39521	501	1506	0	484000	56295.5
YNR013C	0.0386195	8.49478	3.72578	0.77325	0.387025	0.0111857	0.0595904	6.26398	3.3557	894	2685	0	857885	99489.2
YNR016C	0.3	8.35696	4.73064	0.871033	0.428571	0.00537394	0.0249765	7.0309	2.23914	2233	6702	0	2.15316e+06	250350
YNR019W	0.7	8.50622	4.97925	0.793398	0.352025	0.0124611	0.0587711	5.76324	3.89408	642	1929	0	619317	74022
YNR027W	0.079	7.45016	5.77125	0.746772	0.391167	0.0189274	0.0824511	5.04732	1.26183	317	954	0	307158	35366.4
YNR030W	0.000502045	9.18429	4.10876	0.822262	0.337568	0.00725953	0.0379236	5.62613	3.0853	551	1656	0	529515	62671.7
YNR033W	0.35	8.37918	5.37452	0.746681	0.410419	0.0203304	0.0900019	4.06607	2.41423	787	2364	0	760897	88543.1
YNR041C	0.114471	6.26118	7.69231	0.714758	0.424731	0.016129	0.0599614	8.87097	4.03226	372	1119	0	360109	41001
YNR043W	0.222912	7.22689	4.28571	0.825802	0.444444	0.0126263	0.0596741	9.34343	2.52525	396	1191	0	382443	44115.4
YNR050C	0.009288	7.76119	5	0.893595	0.428251	0.00896861	0.041188	9.19283	2.01794	446	1341	0	431078	48917.2
YNR056C	0.0221182	8.54599	4.92582	0.778309	0.356506	0.0338681	0.161761	5.16934	2.85205	561	1686	0	539257	62427.4
YNR057C	0.0084	7.99439	6.31136	0.757378	0.421941	0.0126582	0.0525464	5.48523	2.1097	237	714	0	230089	26256.5
YNR058W	0.498	8.32178	4.71567	0.78069	0.4125	0.025	0.10965	5.20833	2.91667	480	1443	0	464231	53708.1
YNR060W	0.3555	8.56878	4.49282	0.828719	0.379694	0.0166898	0.0840328	8.06676	2.22531	719	2160	0	692658	82014.3
YNR067C	0.06536	9.48404	3.8473	0.874127	0.438675	0.00179051	0.0100761	5.90868	1.96956	1117	3354	0	1.07274e+06	121063
YNR072W	0.44	8.20543	6.72963	0.838531	0.397163	0.0248227	0.105981	6.02837	2.83688	564	1695	0	543954	62827.6
YNR073C	0.9	7.55968	4.84085	0.831708	0.396414	0.0139442	0.0609908	7.17131	3.98406	502	1509	0	484937	56469.5
YOL011W	0.36	8.73786	5.19417	0.803623	0.411079	0.0131195	0.0630288	6.99708	2.04082	686	2061	0	660561	75076.1
YOL020W	0.3	8.21147	7.08661	0.755171	0.39527	0.0236486	0.100408	6.92568	1.85811	592	1779	0	570919	65403.6
YOL033W	0.1344	8.81988	4.90683	0.744444	0.412313	0.0205224	0.0969547	5.03731	2.23881	536	1611	0	518427	61602.6
YOL049W	0.3	9.62712	5.15254	0.795375	0.437882	0.00610998	0.0296656	5.09165	1.01833	491	1476	0	474964	55814.5
YOL052C	0.38	6.63866	3.94958	0.778604	0.376263	0.020202	0.0998365	3.78788	2.27273	396	1191	0	382393	46231.9
YOL055C	0.137566	7.67372	4.53172	0.87397	0.428312	0.0254083	0.120562	7.80399	1.81488	551	1656	0	532284	61268.6
YOL058W	0.7	6.49762	5.30903	0.84381	0.42381	0.0214286	0.0939732	7.61905	1.66667	420	1263	0	406049	46927.1
YOL059W	0.2	8.32073	5.44629	0.797855	0.397727	0.0159091	0.0711072	7.27273	1.81818	440	1323	0	425365	49421.1
YOL061W	0.012384	7.85235	4.56376	0.776392	0.439516	0.0141129	0.0647457	7.45968	2.01613	496	1491	0	478653	53504.1
YOL064C	0.072576	8.10811	5.40541	0.825145	0.420168	0.0168067	0.0755248	7.28291	0.840336	357	1074	0	345557	39148.8
YOL065C	0.0130032	9.44541	5.37262	0.745305	0.361979	0.0234375	0.110042	3.38542	0.78125	384	1155	0	371641	43798.5
YOL066C	0.08036	7.5493	4.95775	0.762545	0.404399	0.0219966	0.0945908	5.24535	2.03046	591	1776	0	572873	67035
YOL068C	0.22176	9.59629	4.03706	0.749064	0.371769	0.0218688	0.111708	4.17495	2.7833	503	1512	0	485957	57701.4
YOL075C	0.126205	9.42327	5.14933	0.768063	0.377898	0.0208655	0.0993414	5.87326	2.78207	1294	3885	0	1.24795e+06	145071
YOL077W-A	0.1944	6.79612	5.82524	0.88707	0.5	0	0	8.82353	2.94118	68	207	0	66711.7	7533.68
YOL086C	0.5	4.58891	6.97897	0.903042	0.477011	0.0229885	0.0904848	10.0575	2.01149	348	1047	0	336438	36848.7
YOL092W	0.3096	9.17927	4.53564	0.770006	0.350649	0.0162338	0.0817864	4.54545	2.5974	308	927	0	296341	34872.1
YOL096C	0.11532	9.06183	6.18337	0.73711	0.358974	0.0288462	0.118282	3.20513	3.52564	312	939	0	303114	36330.5
YOL097C	0.031752	7.39599	4.31433	0.847623	0.430556	0.0138889	0.0644345	5.09259	1.85185	432	1299	0	417784	49349.7
YOL103W	0.21	8.80262	5.46747	0.810397	0.413793	0.0164204	0.0776467	7.38916	2.46305	609	1830	0	587129	66709.4
YOL122C	0.205884	9.66995	4.22698	0.798923	0.384348	0.026087	0.121833	8.69565	2.6087	575	1728	0	554388	63263.1
YOL126C	0.35	8.29656	4.67785	0.779342	0.413793	0.0132626	0.0616385	6.36605	2.38727	377	1134	0	363354	40730.3
YOL130W	0.21	8.56921	4.73052	0.785878	0.451688	0.0128056	0.0594216	6.51921	2.56112	859	2580	0	829688	95868.1
YOL136C	0.45	9.05281	2.76614	0.801357	0.365239	0.0201511	0.119111	3.27456	1.00756	397	1194	0	381999	45317.1
YOL140W	0.0171072	8.41857	5.03541	0.797684	0.451537	0.0141844	0.0637546	8.51064	1.41844	423	1272	0	409591	46680.9
YOL143C	0.0830726	7.66208	6.28684	0.8643	0.426036	0.00591716	0.0245346	9.46746	4.73373	169	510	0	164348	18555.3
YOL151W	0.31	6.71206	4.76654	0.829553	0.432749	0.0116959	0.0547049	7.60234	1.75439	342	1029	0	330727	38169
YOL152W	0.288	9.34479	5.15575	0.778196	0.367742	0.0209677	0.102259	4.67742	2.09677	620	1863	0	597202	70904.5
YOL156W	0.2475	7.28127	6.16559	0.819209	0.380952	0.0176367	0.0792953	6.70194	3.1746	567	1704	0	546249	62732
YOL157C	0.19	7.1792	5.37027	0.836258	0.424448	0.00848896	0.0367371	5.09338	1.69779	589	1770	0	570090	68623.7
YOL165C	0.0972	8.35267	6.72854	0.712239	0.468531	0.00699301	0.0282334	9.79021	2.7972	143	432	0	139404	15721.8
YOR002W	0.405	10.0367	4.71236	0.795633	0.352941	0.0165441	0.0872569	6.43382	2.38971	544	1635	0	522287	62782.2
YOR011W	0.38	8.174	4.326	0.802128	0.38307	0.0186514	0.0962466	6.38451	1.93687	1394	4185	0	1.33924e+06	157749
YOR025W	0.2291	7.22264	4.91437	0.732559	0.411633	0.0268456	0.124416	3.3557	1.34228	447	1344	0	432454	50523.4
YOR040W	0.0516	8.86814	5.60093	0.765392	0.378947	0.0280702	0.120421	4.5614	3.15789	285	858	0	276767	32338.5
YOR054C	0.118589	7.6087	5.28656	0.788118	0.445104	0.00296736	0.0132064	5.19288	2.52226	674	2025	0	653188	73648.3
YOR065W	0.5	6.13563	4.95156	0.872441	0.472492	0.012945	0.0584409	11.6505	1.94175	309	930	0	298456	34054.1
YOR067C	0.31	9.63647	3.86613	0.791414	0.32409	0.0138648	0.0737472	5.54593	1.38648	577	1734	0	554419	67384.1
YOR071C	0.3	7.7951	5.40089	0.82711	0.37291	0.0250836	0.122155	6.85619	3.51171	598	1797	0	574280	67192.7
YOR074C	0.031	9.29978	5.36105	0.802137	0.384868	0.0164474	0.0734114	3.94737	3.28947	304	915	0	294804	35046.8
YOR081C	0.072	8.22588	3.64606	0.771275	0.401869	0.00934579	0.0554829	4.53939	2.93725	749	2250	0	718989	84714.9
YOR095C	0.1008	8.76289	4.89691	0.860674	0.453488	0.00775194	0.0340297	8.13953	0.387597	258	777	0	250458	28257.7
YOR099W	0.8	8.89077	4.74174	0.81576	0.391858	0.0178117	0.08192	6.10687	2.03562	393	1182	0	379362	46021.5
YOR100C	0.0299981	7.83316	6.71414	0.76013	0.486239	0.00917431	0.0408485	8.56269	2.14067	327	984	0	316291	34753.8
YOR108W	0.012	7.71775	5.23705	0.790748	0.433775	0.013245	0.0616403	8.11258	1.98675	604	1815	0	583084	67199.4
YOR109W	0.4	8.78724	3.76166	0.808721	0.439928	0.00813008	0.0426252	5.42005	1.53568	1107	3324	0	1.06686e+06	124575
YOR120W	0.26904	7.67591	4.69083	0.793542	0.426282	0.00641026	0.0313502	6.41026	0.961538	312	939	0	301894	35078.7
YOR125C	0.6	7.98859	5.13552	0.789828	0.429185	0.0128755	0.0586924	10.3004	1.71674	233	702	0	225766	26059.4
YOR126C	0.38	9.77654	5.58659	0.765847	0.428571	0.00420168	0.0194362	7.14286	2.94118	238	717	0	230734	27345.9
YOR128C	0.103654	8.10496	4.66472	0.842717	0.430823	0.0157618	0.0731008	8.4063	2.8021	571	1716	0	551993	62338.6
YOR130C	0.36	6.60592	6.49203	0.789177	0.462329	0.0205479	0.0851964	9.24658	0.684932	292	879	0	283414	31519.3
YOR136W	0.344	7.84491	3.69702	0.863497	0.422764	0.00813008	0.0419739	7.85908	1.08401	369	1110	0	355625	39739
YOR142W	0.31	7.38119	5.56117	0.836391	0.507599	0.00911854	0.0416007	9.72644	2.43161	329	990	0	318289	35032
YOR143C	0.00298598	10.219	4.06674	0.811318	0.322884	0.0250784	0.136018	1.88088	1.25392	319	960	0	308435	36615.6
YOR149C	0.0124614	9.67742	4.3871	0.79454	0.302326	0.0116279	0.0699027	2.51938	2.90698	516	1551	0	495502	59881.9
YOR155C	0.195	8.28402	5.99112	0.775771	0.4	0.00888889	0.0390476	5.33333	1.11111	450	1353	0	435513	51329.3
YOR161C	0.111456	8.21495	5.43545	0.721039	0.369202	0.0222635	0.0972151	8.71985	3.15399	539	1620	0	518921	60250.1
YOR163W	0.3312	6.5371	4.41696	0.771104	0.462766	0.0212766	0.0942487	6.91489	1.59574	188	567	0	183085	21572.2
YOR168W	0.7	8.19267	4.65212	0.840823	0.42398	0.00988875	0.047117	3.70828	1.85414	809	2430	0	782378	93131.7
YOR171C	0.246	9.4984	4.32231	0.808252	0.421474	0.0192308	0.0964109	4.48718	2.08333	624	1875	0	602829	69638.5
YOR175C	0.165	8.55299	4.46477	0.840092	0.394184	0.0145396	0.0719245	5.00808	3.06947	619	1860	0	597262	72227.1
YOR176W	0.3268	8.72142	5.08044	0.781468	0.450382	0.00763359	0.0382326	6.36132	2.29008	393	1182	0	379281	44595.5
YOR180C	0.27	7.48466	4.17178	0.83176	0.413284	0.0147601	0.0757502	5.53506	1.84502	271	816	0	261992	30057.5
YOR184W	0.40448	7.91912	5.13901	0.858621	0.458228	0.00759494	0.0355228	8.86076	1.26582	395	1188	0	381866	43415
YOR190W	0.2205	10.0224	5.83396	0.773006	0.375281	0.0157303	0.0720794	5.61798	1.34831	445	1338	0	430987	51808.8
YOR192C	0.4	7.72651	5.7254	0.82746	0.370618	0.0267112	0.126195	6.84474	3.00501	599	1800	0	575753	67184.7
YOR196C	0.091008	7.55627	6.59164	0.756114	0.413043	0.0241546	0.0970079	6.28019	2.657	414	1245	0	402429	46246.6
YOR202W	0.055728	5.74018	5.89124	0.718261	0.454545	0.0181818	0.069279	10.9091	1.81818	220	663	0	213820	23832.9
YOR209C	0.09	9.30954	4.26687	0.824623	0.41958	0.004662	0.0228669	5.82751	2.0979	429	1290	0	414992	49018
YOR221C	0.08064	9.14972	3.32717	0.783807	0.372222	0.0222222	0.128014	4.16667	1.66667	360	1083	0	347092	40706.8
YOR222W	0.4644	7.58397	5.52546	0.815745	0.42671	0.0162866	0.0690315	7.49186	4.56026	307	924	0	297841	34006.5
YOR226C	0.14616	5.95745	5.74468	0.754161	0.448718	0.0192308	0.0854499	10.2564	3.20513	156	471	0	151423	16929.6
YOR236W	0.184803	9.29134	5.51181	0.747988	0.43128	0.014218	0.0627962	4.2654	3.31754	211	636	0	205221	24260.7
YOR241W	0.2	9.35601	4.37424	0.802191	0.40146	0.00912409	0.0447243	5.10949	2.37226	548	1647	0	529977	62150.7
YOR245C	0.5	8.59873	4.93631	0.775905	0.37799	0.0167464	0.0838655	5.02392	0.956938	418	1257	0	403548	47710.7
YOR251C	0.144	7.76805	5.57987	0.790139	0.447368	0.0131579	0.0578821	5.92105	1.64474	304	915	0	294394	34218.5
YOR253W	0.122374	9.24528	4.5283	0.919615	0.420455	0.0170455	0.0878751	6.81818	1.70455	176	531	0	170689	19726.5
YOR270C	0.59	8.80254	4.83743	0.867156	0.383333	0.00833333	0.0398201	7.38095	3.80952	840	2523	0	809165	95527.6
YOR273C	0.199692	8.13542	5.60889	0.786652	0.409712	0.00758725	0.0348556	7.13202	3.64188	659	1980	0	634853	73222
YOR278W	0.084	9.79444	4.11125	0.761269	0.392727	0.0109091	0.054414	4.36364	0.727273	275	828	0	266353	30911.2
YOR283W	0.24	8.67052	5.49133	0.83862	0.391304	0.0130435	0.0575741	4.34783	1.73913	230	693	0	223539	26176.3
YOR285W	0.6	10.0239	5.2506	0.80913	0.482014	0.00719424	0.0321445	6.47482	2.8777	139	420	0	135080	15413.1
YOR286W	0.17388	6.4588	5.34521	0.758834	0.463087	0.00671141	0.0308177	7.38255	1.34228	149	450	0	144894	16697.2
YOR303W	0.2	7.77328	4.61538	0.832087	0.430657	0.0194647	0.100663	7.54258	1.21655	411	1236	0	395669	45361
YOR306C	0.711	7.92332	5.7508	0.790463	0.370441	0.0268714	0.12023	5.75816	1.91939	521	1566	0	502064	57581.5
YOR311C	0.133939	9.05963	4.47248	0.816896	0.368966	0.00689655	0.0338241	6.55172	1.72414	290	873	0	279989	32839.7
YOR316C	0.304	9.70432	4.47309	0.775902	0.371298	0.0113895	0.0569476	6.83371	2.05011	439	1320	0	422939	48154.3
YOR317W	0.63	8.27783	5.18554	0.821617	0.421429	0.0185714	0.0836311	6.14286	1.85714	700	2103	0	676648	77865.4
YOR321W	0.7	8.84564	5.52853	0.798201	0.363878	0.0146082	0.0659557	5.57769	2.92165	753	2262	0	726076	86321.7
YOR323C	0.18144	7.51825	5.62044	0.838859	0.436404	0.00657895	0.0279249	9.64912	1.31579	456	1371	0	441840	49739.9
YOR332W	0.31	6.70471	4.70756	0.771063	0.472103	0	0	7.72532	2.57511	233	702	0	226977	26471.1
YOR334W	0.2052	8.92351	3.25779	0.743095	0.36383	0.012766	0.0696459	4.25532	2.76596	470	1413	0	453113	54202.2
YOR335C	0.474	7.51043	4.79833	0.866262	0.44572	0.00730689	0.0332625	6.9176	1.11902	983	2877	0	925343	107276
YOR347C	0.03465	8.35526	5.78947	0.722569	0.399209	0.00988142	0.0418653	8.89328	2.17391	506	1521	0	489550	55194.6
YOR348C	0.183467	6.85077	8.23155	0.658012	0.38756	0.0255183	0.0938995	7.81499	1.5949	627	1884	0	605621	68786.7
YOR360C	0.3	11.2658	3.16456	0.797625	0.351711	0.0209125	0.122003	4.75285	1.90114	526	1581	0	506335	60999
YOR374W	0.0593962	6.92752	6.73509	0.793875	0.44894	0.00963391	0.0405092	8.28516	1.54143	519	1560	0	501734	56723
YOR375C	0.2548	5.42522	6.08504	0.90403	0.486784	0.0132159	0.0556779	7.70925	1.76211	454	1365	0	439034	49569.4
YOR377W	0.2	9.8922	4.24857	0.757129	0.380952	0.0266667	0.134872	3.2381	2.28571	525	1578	0	506777	61035.3
YOR381W	0.260084	8.66511	4.91803	0.790686	0.375527	0.021097	0.098823	7.59494	2.391	711	2136	0	685435	80588.3
YOR384W	0.13608	8.30134	6.09405	0.732007	0.363112	0.0172911	0.072539	6.48415	2.16138	694	2085	0	671833	80291.4
YOR388C	0.252	7.25664	6.99115	0.766724	0.428191	0.0106383	0.0414894	8.51064	1.59574	376	1131	0	365383	41713.8
YOR391C	0.1	8.5554	5.18934	0.786308	0.42616	0.00421941	0.0185967	9.70464	0.843882	237	714	0	229847	25926.1
YOR393W	0.21	7.99695	6.47372	0.750249	0.457666	0.0160183	0.0622724	10.5263	1.83066	437	1314	0	423517	47327
YPL015C	0.081	6.89655	5.31221	0.742405	0.459384	0.0196078	0.0842353	6.16246	1.40056	357	1074	0	345507	39978.8
YPL023C	0.4	8.97111	6.13279	0.761094	0.43379	0.00913242	0.0400609	7.00152	1.52207	657	1974	0	635547	73940.7
YPL028W	0.5	7.10702	6.2709	0.872047	0.505025	0.0150754	0.0615878	13.3166	1.25628	398	1197	0	385079	41728.2
YPL036W	0.09	7.31622	5.69821	0.802111	0.440338	0.0095037	0.0390022	10.8765	2.32313	947	2844	0	913696	102171
YPL040C	0.0298279	9.14229	4.3883	0.775882	0.403194	0.0139721	0.0717439	4.19162	1.49701	1002	3009	0	967260	115792
YPL053C	0.0774023	10.1493	5.14925	0.805419	0.408072	0.0156951	0.0718331	5.15695	2.69058	446	1341	0	432050	52127.4
YPL057C	0.216	8.44948	3.65854	0.768293	0.358639	0.0183246	0.100262	3.9267	1.83246	382	1149	0	368261	44807.5
YPL059W	0.36288	8.62832	5.0885	0.737433	0.473333	0.0133333	0.0604	8	2.66667	150	453	0	145754	16931.2
YPL060W	0.35	9.7502	3.86785	0.800878	0.358354	0.00726392	0.0371267	3.87409	3.63196	413	1242	0	399500	47082.4
YPL061W	0.3	5.65912	5.05992	0.8978	0.436	0.014	0.062625	8.8	2.2	500	1503	0	483151	54413.5
YPL069C	0.0931896	10.427	3.37637	0.801279	0.331343	0	0	3.28358	2.98507	335	1008	0	323073	38651
YPL076W	0.405	10.6888	2.85036	0.732589	0.303571	0.00714286	0.0463187	4.28571	1.42857	280	843	0	268621	32576.9
YPL078C	0.5074	7.35695	4.22343	0.868268	0.479508	0.00409836	0.0189453	9.42623	2.45902	244	735	0	236358	26924.7
YPL087W	0.72	10.5981	6.19098	0.771306	0.309148	0.0126183	0.0590091	3.15457	3.15457	317	954	0	305774	37230.4
YPL088W	0.147	8.17121	5.15564	0.77156	0.391813	0.0116959	0.0512131	4.97076	2.92398	342	1029	0	331754	39682.2
YPL091W	0.324	8.54583	5.58236	0.81024	0.428571	0.010352	0.0443394	6.8323	1.86335	483	1452	0	468070	53440.3
YPL092W	0.9	10.2471	5.01453	0.765516	0.325328	0.0218341	0.105864	6.11354	4.58515	458	1377	0	441362	52544.6
YPL095C	0.2	7.59124	5.62044	0.811085	0.401316	0.0131579	0.0622051	5.92105	1.09649	456	1371	0	440619	51723
YPL096C-A	0.147	4.85437	5.33981	0.79874	0.279412	0.0441176	0.194305	7.35294	2.94118	68	207	0	66267.8	8039.31
YPL097W	0.2511	8.45737	5.6157	0.7257	0.390244	0.0142276	0.0647467	4.6748	1.42276	492	1479	0	476153	55286.7
YPL104W	0.0668421	8.60324	4.65587	0.76814	0.419453	0.0121581	0.0565564	5.31915	2.27964	658	1977	0	636813	75459.8
YPL110C	0.6	9.50695	4.49469	0.788103	0.394113	0.0114473	0.0540287	6.0507	1.88062	1223	3672	0	1.18293e+06	138013
YPL111W	0.45	7.19281	7.29271	0.798574	0.441441	0.018018	0.069977	7.80781	3.003	333	1002	0	322852	35661.5
YPL117C	0.27	9.00693	4.38799	0.850239	0.385417	0.0243056	0.120417	4.51389	2.43056	288	867	0	279064	33351.2
YPL120W	0.212382	10.1614	3.22773	0.794826	0.396768	0.010772	0.0601077	3.59066	1.6158	557	1674	0	538684	63260.1
YPL132W	0.15066	9.09091	3.43681	0.783303	0.416667	0.0166667	0.0804813	10.6667	1.66667	300	903	0	290210	34043.7
YPL134C	0.266	7.18884	6.54506	0.734753	0.425806	0.00645161	0.0252914	8.06452	2.58065	310	933	0	300846	34205.8
YPL135W	0.05184	8.2495	5.6338	0.743233	0.430303	0.0181818	0.074831	9.69697	4.84848	165	498	0	160426	17894.9
YPL147W	0.126	9.57121	4.40276	0.79398	0.352874	0.00689655	0.0351281	4.94253	2.18391	870	2613	0	839748	100024
YPL148C	0.1	9.02111	3.26296	0.789557	0.393064	0.0346821	0.170793	5.20231	2.31214	173	522	0	167777	19972.9
YPL160W	0.1152	8.46577	4.2176	0.848114	0.459633	0.0119266	0.0565736	8.89908	2.47706	1090	3273	0	1.05273e+06	124140
YPL172C	0.018	9.72622	4.61095	0.754306	0.380952	0.0151515	0.0754317	8.22511	3.24675	462	1389	0	445784	52147
YPL175W	0.128	9.12209	4.11523	0.77021	0.34292	0.0154867	0.0768119	4.64602	2.43363	452	1359	0	436451	51241.6
YPL188W	0.54	9.40514	4.98392	0.753617	0.396135	0.00966184	0.049502	3.38164	1.20773	414	1245	0	399543	46246.3
YPL189W	0.0515967	10.2242	5.08475	0.725386	0.328407	0.0147783	0.0732909	5.58292	2.79146	609	1830	0	586555	71287.8
YPL206C	0.248	9.63731	5.90674	0.714413	0.333333	0.0186916	0.0774939	5.919	3.11526	321	966	0	310861	37069.3
YPL212C	0.304	8.93513	4.71236	0.803467	0.494485	0.00919118	0.0413983	7.90441	2.20588	544	1635	0	527825	62141.8
YPL214C	0.105	8.75462	5.54871	0.839842	0.42963	0.0277778	0.128078	7.77778	2.22222	540	1623	0	521510	58058.1
YPL227C	0.632	9.86056	3.78486	0.838815	0.365269	0.0149701	0.0723313	6.28743	2.39521	334	1005	0	323443	38346.4
YPL231W	0.24964	7.02808	5.24457	0.859704	0.487016	0.00529942	0.0234499	9.64494	2.33174	1887	5664	0	1.82138e+06	206944
YPL234C	0.28	7.69231	7.08502	0.797751	0.408537	0.0304878	0.117902	10.3659	4.87805	164	495	0	158785	17037.3
YPL244C	0.00582254	8.63592	6.28067	0.796932	0.380531	0.0147493	0.0648459	6.19469	5.01475	339	1020	0	328077	38075
YPL252C	0.01728	6.56371	4.82625	0.738505	0.377907	0.0348837	0.157432	5.81395	2.90698	172	519	0	166732	18932.3
YPL258C	0.15405	7.3716	4.4713	0.822258	0.413793	0.030853	0.144738	7.80399	1.27042	551	1656	0	532081	61333.6
YPL262W	0.6	7.63984	4.63847	0.817608	0.467213	0.0163934	0.0733207	9.01639	2.2541	488	1467	0	471473	53151.2
YPL265W	0.16512	7.99562	5.03834	0.824571	0.383224	0.0148026	0.0709827	7.40132	2.63158	608	1827	0	584842	68096.6
YPL268W	0.0567	10.0038	4.29283	0.782071	0.392405	0.0149597	0.0759628	3.68239	2.18642	869	2610	0	839986	100546
YPL271W	0.17064	10.1064	3.19149	0.849047	0.516129	0	0	17.7419	1.6129	62	189	0	60551.8	6742.5
YPL273W	0.45	8.29069	4.40123	0.833357	0.409231	0.0184615	0.0889428	4.92308	1.53846	325	978	0	314212	36668.1
YPL274W	0.567	7.43052	6.23936	0.776452	0.420784	0.0255537	0.1113	8.51789	1.87394	587	1764	0	565664	64352.9
YPL280W	0.1	8.5554	5.32959	0.780334	0.42616	0.00421941	0.0185967	9.70464	0.843882	237	714	0	229825	25940.1
YPL281C	0.21	7.99695	6.47372	0.750249	0.457666	0.0160183	0.0622724	10.5263	1.83066	437	1314	0	423517	47327
YPR001W	0.107666	8.63014	6.09589	0.765017	0.421811	0.0144033	0.0641561	5.76132	3.29218	486	1461	0	470068	53810.6
YPR002W	0.0866611	9.09677	5.35484	0.782179	0.408915	0.0116279	0.0533576	8.91473	2.32558	516	1551	0	499364	57682.9
YPR003C	0.068913	10.0265	4.15194	0.784961	0.364721	0.0145889	0.0773859	5.03979	2.51989	754	2265	0	725922	83383.1
YPR006C	0.004	7.81702	6.022	0.78091	0.443478	0.0104348	0.0447427	6.95652	2.95652	575	1728	0	557118	64975.2
YPR011C	0.07452	6.02041	5.91837	0.757912	0.420245	0.0153374	0.0637543	6.74847	0.613497	326	981	0	316057	35912.8
YPR020W	0.0543168	8.93372	4.89914	0.822294	0.478261	0.00869565	0.0458498	5.21739	0.869565	115	348	0	111897	12921
YPR021C	0.2484	9.82275	3.54505	0.790628	0.370288	0.00886918	0.0490339	4.65632	1.33038	902	2709	0	869721	104303
YPR026W	0.45	9.98624	4.59422	0.793653	0.374071	0.00412882	0.0212942	5.61519	1.7341	1211	3636	0	1.16701e+06	136919
YPR033C	0.0427248	8.35366	5.42683	0.830144	0.481685	0.00915751	0.0401804	9.52381	2.1978	546	1641	0	528254	59951.9
YPR035W	0.8	7.10432	5.30576	0.904776	0.443243	0.0189189	0.0819329	8.10811	3.24324	370	1113	0	358390	41765.5
YPR036W	0.0894836	6.96379	3.89972	0.794976	0.384937	0.0146444	0.0659684	4.81172	1.04603	478	1437	0	462299	54415.1
YPR047W	0.168	9.65224	4.40028	0.789415	0.362473	0.0127932	0.0632926	2.77186	2.77186	469	1410	0	453973	54828.2
YPR058W	0.151766	8.4507	5.6338	0.76281	0.433225	0.0162866	0.0693496	8.79479	2.9316	307	924	0	297223	33375.3
YPR060C	0.168	9.74026	4.02597	0.785978	0.417969	0.0078125	0.0393689	4.29688	1.17188	256	771	0	248142	29746.8
YPR062W	0.1215	7.77311	8.82353	0.752651	0.43038	0.0379747	0.13126	3.79747	4.43038	158	477	0	154645	17506.8
YPR069C	0.231429	7.60499	4.5403	0.854716	0.423208	0.0136519	0.0668942	6.48464	2.38908	293	882	0	283319	33323.7
YPR074C	0.8	5.63173	4.9951	0.890894	0.473529	0.00294118	0.0137188	10	1.61765	680	2043	0	655100	73804.7
YPR081C	0.0515205	8.78233	5.44181	0.740915	0.38835	0.012945	0.0575092	3.39806	2.91262	618	1857	0	598706	71017.6
YPR113W	0.05418	6.64653	4.38066	0.777551	0.359091	0.0227273	0.101129	8.63636	3.63636	220	663	0	212717	24823.4
YPR118W	0.0322896	8.74494	5.18219	0.819889	0.396594	0.00973236	0.0452225	5.83942	1.21655	411	1236	0	397503	45019.8
YPR121W	0.06	8.0326	4.0163	0.856614	0.396853	0.0384615	0.186241	7.34266	2.0979	572	1719	0	552032	63297.3
YPR127W	0.729	6.55738	5.1109	0.810231	0.426087	0.0144928	0.0626812	6.08696	1.44928	345	1038	0	334012	38600.3
YPR128C	0.22	7.20081	4.76673	0.79614	0.417683	0.00304878	0.0151213	7.62195	2.43902	328	987	0	316464	36366.9
YPR138C	0.105	8.57726	7.89653	0.793753	0.384458	0.0224949	0.0915997	9.81595	2.86299	489	1470	0	472483	53689.2
YPR139C	0.06664	8.98004	5.43237	0.768349	0.396667	0.0166667	0.0813514	3.66667	2.66667	300	903	0	290615	33815.5
YPR140W	0.0830304	8.64629	5.67686	0.794413	0.404199	0.00524934	0.0251705	4.46194	2.3622	381	1146	0	368500	44187.1
YPR145W	0.26144	7.56694	4.71478	0.883509	0.428322	0.0157343	0.0729035	9.44056	2.44755	572	1719	0	552243	64469.5
YPR156C	0.7	7.28051	5.35332	0.794711	0.437299	0.0176849	0.0796459	9.16399	2.89389	622	1869	0	598303	68065
YPR159W	0.2	9.06568	5.13414	0.807473	0.418056	0.00833333	0.0397026	5.83333	1.80556	720	2163	0	693623	80121.9
YPR160W	0.5	8.19793	5.02216	0.816318	0.40133	0.00554324	0.0251535	6.20843	1.99557	902	2709	0	871572	103274
YPR165W	0.45	7.15421	4.61049	0.849995	0.449761	0.0334928	0.14067	5.74163	0.956938	209	630	0	203259	23152.2
YPR167C	0.196	9.68153	4.4586	0.782147	0.421456	0.00766284	0.0374099	5.74713	1.14943	261	786	0	253067	30379.9
YPR170W-B	0.24	9.26966	3.08989	0.855114	0.341176	0.0352941	0.162605	9.41176	1.17647	85	258	0	82475.2	9360.86
YPR183W	0.36	5.23039	4.98132	0.764701	0.400749	0.011236	0.0510379	6.36704	2.99625	267	804	0	257496	30361.9
YPR184W	0.126	8.50325	5.07592	0.777728	0.39388	0.0130208	0.0595035	5.46875	1.69271	1536	4611	0	1.48228e+06	174969
YPR191W	0.28	6.50995	5.24412	0.830324	0.434783	0.00271739	0.0120326	9.51087	0.271739	368	1107	0	355896	40477.6
YPR192W	0.162	5.88877	6.43402	0.763615	0.419672	0.0262295	0.1029	13.1148	3.60656	305	918	0	294429	32712.4
YLR075W	0.034128	5.11278	4.81203	0.90343	0.443439	0.0180995	0.0753394	9.04977	1.80995	221	666	1	214601	25361
YPR102C	0.36	5.91603	5.34351	0.906978	0.413793	0.00574713	0.0249359	5.17241	2.29885	174	525	1	169204	19719.4
YGR085C	0.24	6.10687	5.15267	0.913452	0.408046	0.00574713	0.025355	4.5977	2.29885	174	525	1	169169	19749.4
YEL054C	0.632	6.84105	4.82897	0.896318	0.521212	0.00606061	0.0276897	9.69697	1.21212	165	498	1	160168	17822.4
YDR418W	0.08712	6.63984	5.03018	0.916853	0.521212	0.00606061	0.0271908	9.69697	1.21212	165	498	1	160226	17822.4
YDL082W	0.14	7.15768	2.6971	0.905173	0.492462	0	0	16.0804	0.502513	199	600	1	193446	22553.7
YMR142C	0.144	6.39361	3.6963	0.895642	0.497487	0	0	16.5829	0.502513	199	600	1	193564	22524.7
YKL006W	0.9	7.61671	4.54545	0.886948	0.5	0.00724638	0.0287785	15.942	1.44928	138	417	1	134289	15166.8
YHL001W	0.8	6.75676	4.54545	0.89969	0.5	0.00724638	0.0293373	15.2174	1.44928	138	417	1	134258	15152.8
YLR029C	0.1152	4.23453	4.72313	0.93093	0.397059	0.00490196	0.0209355	7.35294	0.490196	204	615	1	198673	24421.9
YMR121C	0.30573	5.04886	5.86319	0.846536	0.397059	0.00490196	0.0206487	7.35294	0.490196	204	615	1	198816	24421.9
YIL133C	0.219392	7.42407	4.38695	0.886406	0.482412	0	0	12.0603	1.00503	199	600	1	192841	22200.8
YNL069C	0.35	7.7512	3.25359	0.884572	0.479798	0	0	11.6162	1.0101	198	597	1	191666	22248.8
YKL180W	0.27473	7.09302	3.48837	0.923696	0.521739	0	0	15.2174	0.543478	184	555	1	178381	20549.2
YJL177W	0.49	7.46269	3.78875	0.897674	0.516304	0	0	14.6739	0.543478	184	555	1	178513	20551.2
YOL120C	0.2449	7.34856	4.27011	0.91279	0.435484	0.00537634	0.0230239	10.7527	1.07527	186	561	1	180465	20562.9
YNL301C	0.225	5.74597	4.23387	0.889743	0.435484	0.00537634	0.023201	10.7527	1.07527	186	561	1	180466	20562.9
YBR084C-A	0.8	7.53488	2.97674	0.899854	0.465608	0	0	13.7566	0.529101	189	570	1	184244	21703.8
YBL027W	0.405	6.50577	3.46275	0.909605	0.465608	0	0	13.7566	0.529101	189	570	1	184275	21703.8
YPL220W	0.225	4.44104	3.36907	0.88796	0.423963	0.0184332	0.0837174	4.14747	2.76498	217	654	1	210010	24485.5
YGL135W	0.36288	4.2879	3.36907	0.886952	0.423963	0.0184332	0.0837174	4.14747	2.76498	217	654	1	210008	24485.5
YMR242C	0.567	7.53769	2.51256	0.91039	0.412791	0	0	6.97674	2.32558	172	519	1	166423	20436.5
YOR312C	0.0477	9.74576	2.64831	0.912115	0.412791	0	0	6.97674	2.32558	172	519	1	166414	20436.5
YBR191W	0.42	7.81609	3.44828	0.916724	0.45	0.00625	0.0301875	6.875	2.5	160	483	1	155156	18242
YPL079W	0.4	9.41307	3.21152	0.905927	0.45	0.00625	0.0295956	6.875	3.125	160	483	1	155253	18274
YLR061W	0.175	6.49867	2.25464	0.889191	0.429752	0	0	6.61157	0.826446	121	366	1	117662	13693.2
YFL034C-A	0.142674	8.27286	2.90276	0.843783	0.42623	0	0	4.91803	0.819672	122	369	1	118706	13826.4
YBL087C	0.0966	8.17884	4.36205	0.899075	0.481752	0.0145985	0.0544486	10.9489	4.37956	137	414	1	133488	14472.8
YER117W	0.63	8.37104	4.63801	0.905079	0.481752	0.0145985	0.0559611	10.9489	4.37956	137	414	1	133424	14472.8
YOL127W	0.2592	7.83848	3.91924	0.869389	0.464789	0	0	13.3803	2.11268	142	429	1	138050	15757.4
YLR344W	0.23994	8.6747	4.33735	0.888956	0.496063	0	0	7.87402	0.787402	127	384	1	123547	14233.5
YGR034W	0.4104	8.13953	4.4186	0.899572	0.496063	0	0	7.87402	0.787402	127	384	1	123598	14234.5
YHR010W	0.81	7.41504	4.32544	0.881636	0.5	0	0	8.82353	0.735294	136	411	1	132138	15531.1
YDR471W	0.36	7.30479	5.03778	0.865285	0.507353	0	0	8.82353	0.735294	136	411	1	132419	15505
YGL103W	0.27	7.70833	4.375	0.917315	0.469799	0	0	8.05369	2.68456	149	450	1	145115	16721.3
YFR032C-A	0.45	3.35196	3.91061	0.863058	0.525424	0	0	15.2542	1.69492	59	180	1	57969.6	6668.71
YFR031C-A	0.187854	5.70801	5.3787	0.901976	0.468504	0	0	9.05512	0.787402	254	765	1	246147	27408.1
YIL018W	0.27945	7.30241	5.32646	0.909235	0.468504	0	0	9.05512	0.787402	254	765	1	246053	27408.1
YOR063W	0.48	4.04127	5.41702	0.895187	0.436693	0.00516796	0.0211814	8.52713	1.80879	387	1164	1	375080	43757.1
YGL030W	0.168	7.31261	4.20475	0.872724	0.47619	0	0	7.61905	1.90476	105	318	1	102014	11415.2
YDL075W	0.472	9.71129	3.28084	0.911456	0.433628	0	0	8.84956	1.76991	113	342	1	110374	12952.9
YLR406C	0.19453	7.82609	4.34783	0.9258	0.442478	0	0	8.84956	1.76991	113	342	1	110459	12967
YBL092W	0.087374	3.57143	4.84694	0.871701	0.438462	0	0	9.23077	1.53846	130	393	1	126280	14771.1
YPL143W	0.72	8.84434	3.18396	0.883632	0.411215	0	0	7.47664	1.86916	107	324	1	103961	12153.9
YOR234C	0.51772	9.05882	3.64706	0.916143	0.420561	0	0	7.47664	1.86916	107	324	1	103941	12168
YER056C-A	0.7	7.08661	2.49344	0.883422	0.495868	0.0330579	0.15124	9.09091	0.826446	121	366	1	118004	13638.9
YIL052C	0.39816	7.16846	3.7037	0.872897	0.495868	0.0330579	0.145773	8.26446	0.826446	121	366	1	118031	13640.9
YDL191W	0.0864	7.62016	3.04807	0.873659	0.55	0.00833333	0.0382911	10.8333	0.833333	120	363	1	117302	13909.4
YDL136W	0.117543	7.1708	3.25945	0.874023	0.55	0.00833333	0.0387821	10.8333	0.833333	120	363	1	117284	13909.4
YMR194W	0.441	8.36601	3.52941	0.89453	0.48	0	0	11	3	100	303	1	97779	11124
YPL249C-A	0.43608	6.66667	3.33333	0.868399	0.49	0	0	12	3	100	303	1	97743	11135.1
YLR185W	0.127013	6.88	4	0.888431	0.477273	0.0454545	0.205701	7.95455	2.27273	88	267	1	85735.6	9850.18
YDR500C	0.122512	7.63359	3.51145	0.87811	0.465909	0.0454545	0.209248	7.95455	2.27273	88	267	1	85695.6	9868.2
YLR325C	0.16249	6.35593	4.23729	0.888489	0.435897	0	0	7.69231	1.28205	78	237	1	76242.2	8826.41
YJL189W	0.48	9.79667	3.32717	0.909992	0.392157	0	0	9.80392	5.88235	51	156	1	50486.3	6341.51
YIL148W	0.516	7.80488	2.43902	0.914672	0.4375	0.0390625	0.191357	3.90625	0.78125	128	387	1	124511	14553.8
YKR094C	0.2835	8.62069	2.65252	0.913089	0.4375	0.0390625	0.201563	3.90625	0.78125	128	387	1	124418	14553.8
YDL184C	0.3096	3.8961	3.8961	0.773599	0.4	0	0	8	4	25	78	1	25679.5	3337.11
YDL133C-A	0.12096	3.8961	3.8961	0.773367	0.4	0	0	8	4	25	78	1	25680.5	3337.11
YNL162W	0.47558	7.8125	3.72596	0.855904	0.509434	0.0471698	0.19923	5.66038	0.943396	106	321	1	103668	12211.4
YHR141C	0.156596	8.01577	3.67937	0.860317	0.509434	0.0471698	0.201887	5.66038	0.943396	106	321	1	103653	12211.4
YPR043W	0.330749	8.2232	4.40529	0.861211	0.467391	0.0543478	0.204906	11.9565	2.17391	92	279	1	90003	10090.8
YJR094W-A	0.684	8.4991	5.42495	0.882329	0.467391	0.0543478	0.213564	11.9565	2.17391	92	279	1	90077.1	10090.8
YBR031W	0.2	3.30882	4.87132	0.893747	0.483425	0.00276243	0.0117511	12.4309	0.828729	362	1089	1	349522	39091.6
YDR012W	0.2604	3.21691	4.87132	0.891829	0.486188	0.00276243	0.011615	12.7072	0.828729	362	1089	1	349549	39061.6
YPL131W	0.3397	5.15118	4.59127	0.916952	0.468013	0.003367	0.0153577	10.7744	0.673401	297	894	1	287313	33714.4
YML073C	0.280845	7.61905	3.28042	0.868702	0.494318	0	0	9.09091	1.13636	176	531	1	170842	19961.2
YLR448W	0.35	6.67396	3.39168	0.872926	0.477273	0	0	7.95455	0.568182	176	531	1	170753	19986.2
YGL076C	0.6	8.36845	3.13064	0.904436	0.487705	0	0	9.83607	0.819672	244	735	1	236322	27637.9
YPL198W	0.4	8.06452	2.90323	0.913166	0.479508	0	0	9.42623	0.819672	244	735	1	236252	27695.9
YHL033C	0.4	3.8961	4.15584	0.888987	0.515625	0.00390625	0.0170154	13.6719	1.17188	256	771	1	248224	28124.4
YLL045C	0.4661	4.28571	4.41558	0.888559	0.523438	0.00390625	0.0173087	13.6719	1.17188	256	771	1	248085	28111.4
YGL147C	0.1975	5.73913	4.17391	0.9007	0.356021	0.0052356	0.0245179	3.66492	1.57068	191	576	1	185250	21568.7
YNL067W	0.2356	6.26087	4	0.894524	0.350785	0.0052356	0.0245179	3.66492	2.09424	191	576	1	185275	21656.9
YLR340W	0.036498	4.79744	4.15778	0.93476	0.458333	0	0	11.5385	1.92308	312	939	1	301150	33716.8
YDL081C	0.1372	5	5.9375	0.92964	0.575472	0	0	18.8679	1.88679	106	321	1	103429	10907.8
YDL130W	0.37288	7.40741	5.47504	0.92579	0.566038	0	0	22.6415	1.88679	106	321	1	103223	10667.5
YOL039W	0.6	4.6875	5.3125	0.913933	0.622642	0	0	20.7547	1.88679	106	321	1	103440	10745.7
YDR382W	0.504	5.72289	6.62651	0.911371	0.654545	0	0	20.9091	1.81818	110	333	1	107466	11050
YGR214W	0.175	7.33718	2.96785	0.910365	0.444444	0.00396825	0.018592	12.3016	0.793651	252	759	1	243567	28024.1
YLR048W	0.030628	7.25157	4.29722	0.924472	0.444444	0.00396825	0.0178219	12.6984	0.793651	252	759	1	243764	27962.1
YOR293W	0.266	8.62069	3.71353	0.923709	0.409524	0	0	2.85714	1.90476	105	318	1	102280	12739.3
YMR230W	0.160067	10.1788	2.33838	0.936729	0.428571	0	0	2.85714	1.90476	105	318	1	102215	12738.3
YDR025W	0.0369542	7.66378	3.33745	0.868319	0.423077	0.0128205	0.067094	6.41026	1.28205	156	471	1	150960	17748.6
YBR048W	0.52	8.46075	3.0581	0.876101	0.423077	0.0128205	0.067094	6.41026	1.28205	156	471	1	150939	17748.6
YOR369C	0.295	4.64037	6.03248	0.922183	0.454545	0	0	9.79021	2.0979	143	432	1	139482	15471.5
YDR064W	0.293501	8.95372	3.72233	0.906574	0.443709	0	0	9.93377	1.98675	151	456	1	146435	17028.7
YCR031C	0.096768	8.05556	3.47222	0.890299	0.459854	0.00729927	0.0285085	12.4088	2.18978	137	414	1	133268	14536.4
YJL191W	0.18144	7.88835	4.36893	0.853813	0.456522	0.00724638	0.0282406	13.0435	2.17391	138	417	1	134330	14649.6
YOL040C	0.17143	6.07477	3.97196	0.907107	0.443662	0	0	9.85915	5.6338	142	429	1	137960	16001.7
YMR143W	0.38	8.51282	3.58974	0.915958	0.48951	0	0	8.39161	0.699301	143	432	1	138750	15847.2
YDL083C	0.0928512	7.30012	4.51912	0.89799	0.48951	0	0	8.39161	0.699301	143	432	1	138778	15847.2
YML024W	0.348864	8.04455	3.71287	0.910834	0.397059	0.00735294	0.0343416	4.41176	1.47059	136	411	1	132275	15788.2
YDR447C	0.468	7.32044	4.41989	0.927303	0.397059	0.00735294	0.0355536	4.41176	1.47059	136	411	1	132274	15803.1
YDR450W	0.139968	8.22857	4.68571	0.938434	0.335616	0.00684932	0.0321335	4.79452	1.36986	146	441	1	141893	17037.4
YML026C	0.27018	8.44233	3.44828	0.918537	0.335616	0.00684932	0.0317952	4.79452	1.36986	146	441	1	141932	17037.4
YOL121C	0.0838656	8.37379	4.00485	0.935665	0.5	0	0	9.02778	2.08333	144	435	1	140197	15916.9
YNL302C	0.1352	8.12183	4.16244	0.941546	0.5	0	0	9.72222	2.08333	144	435	1	140274	15890.9
YLR441C	0.06708	5.08475	4.69361	0.897337	0.443137	0.00392157	0.0177163	5.88235	1.56863	255	768	1	247482	28743
YML063W	0.2709	5.3455	4.56323	0.899761	0.431373	0.00392157	0.0176127	5.88235	1.56863	255	768	1	247408	28812.1
YGL123W	0.5	4.31937	6.02094	0.907764	0.480315	0.00393701	0.0167323	8.26772	0.787402	254	765	1	246116	27449.5
YKR057W	0.178848	8.71795	3.4188	0.916492	0.425287	0.0114943	0.0505747	8.04598	1.14943	87	264	1	84909.1	9745.72
YJL136C	0.532	9.12863	4.426	0.878542	0.425287	0.0114943	0.0514319	8.04598	1.14943	87	264	1	84846	9759.75
YJL190C	0.168629	7.65306	3.82653	0.902564	0.4	0.00769231	0.0355656	6.15385	2.30769	130	393	1	126258	14625.9
YLR367W	0.338	8.68571	3.65714	0.84344	0.4	0.00769231	0.035989	6.15385	2.30769	130	393	1	126197	14625.9
YGR118W	0.11008	6.21693	5.68783	0.901967	0.496552	0.0137931	0.0539409	6.2069	0.689655	145	438	1	141482	16037.6
YPR132W	0.272335	6.98254	5.73566	0.886514	0.496552	0.0137931	0.0525337	6.2069	0.689655	145	438	1	141484	16037.6
YER074W	0.2415	6.9874	4.00916	0.893689	0.474074	0	0	9.62963	0.740741	135	408	1	131616	15328.6
YIL069C	0.383904	6.4951	4.41176	0.904148	0.474074	0	0	9.62963	0.740741	135	408	1	131554	15328.6
YGR027C	0.1728	4.60123	3.06748	0.879973	0.564815	0	0	12.963	1.85185	108	327	1	105200	12039.1
YLR333C	0.7	5.82822	4.29448	0.85512	0.574074	0	0	13.8889	1.85185	108	327	1	105282	12009
YGL189C	0.134806	4.45682	2.22841	0.916103	0.470588	0.0336134	0.157154	12.605	1.68067	119	360	1	115974	13504.7
YER131W	0.0701141	4.17827	2.50696	0.91455	0.470588	0.0336134	0.151261	13.4454	1.68067	119	360	1	116095	13446.6
YKL156W	0.54	7.51252	3.83973	0.906352	0.426829	0.0609756	0.316311	7.31707	1.21951	82	249	1	79821.1	8879.28
YHR021C	0.3105	8.14536	3.7594	0.907241	0.426829	0.0609756	0.316311	7.31707	1.21951	82	249	1	79616.7	8865.25
YOR167C	0.020088	3.94089	5.41872	0.931528	0.343284	0	0	2.98507	2.98507	67	204	1	65745.8	7591.74
YLR264W	0.26	3.94089	4.92611	0.872446	0.358209	0	0	2.98507	2.98507	67	204	1	65561.5	7564.71
YLR388W	0.3096	5.29412	4.11765	0.966257	0.357143	0.0714286	0.359244	3.57143	1.78571	56	171	1	54859.4	6660.6
YDL061C	0.14448	4.11765	4.70588	0.960651	0.339286	0.0714286	0.339286	3.57143	1.78571	56	171	1	54866.4	6727.65
YNL178W	0.3888	4.84765	3.87812	0.943586	0.466667	0.00416667	0.017617	11.6667	2.5	240	723	1	232865	26502.4
YLR287C-A	0.02844	9.33977	3.54267	0.902878	0.507937	0	0	6.34921	3.1746	63	192	1	61930.8	7118.4
YOR182C	0.218295	8.9701	2.99003	0.912765	0.507937	0	0	6.34921	3.1746	63	192	1	61948.8	7118.4
YLR167W	0.08532	4.58515	5.24017	0.876767	0.440789	0.0263158	0.115038	3.94737	0.657895	152	459	1	148016	17215.9
YJR145C	0.45	7.30067	4.89914	0.9067	0.383142	0.00383142	0.0165467	5.74713	1.14943	261	786	1	252885	29409.8
YHR203C	0.281048	7.21063	5.12334	0.904512	0.383142	0.00383142	0.0164563	5.74713	1.14943	261	786	1	252878	29409.8
YJR123W	0.1975	5.16987	3.10192	0.912509	0.435556	0.00444444	0.0204989	10.6667	1.33333	225	678	1	217988	25038.3
YPL090C	0.11901	6.06884	4.16667	0.891558	0.466102	0.00423729	0.0168308	7.62712	0.847458	236	711	1	229841	26996
YBR181C	0.0673095	6.02637	4.61394	0.903474	0.466102	0.00423729	0.017021	7.62712	0.847458	236	711	1	229807	26996
YOR096W	0.320436	7.29702	3.39157	0.922901	0.478947	0	0	6.84211	0.526316	190	573	1	184016	21621.9
YNL096C	0.0420687	6.97928	2.72628	0.915955	0.457895	0	0	4.73684	1.05263	190	573	1	183853	21634
YBL072C	0.2784	5.81395	4.48505	0.899949	0.515	0.01	0.0436957	11.5	0.5	200	603	1	194278	22489.4
YER102W	0.116173	5.81395	4.48505	0.912163	0.515	0.01	0.0443382	11.5	0.5	200	603	1	194295	22489.4
YPL081W	0.54	7.31261	3.74771	0.857908	0.461929	0	0	10.6599	1.01523	197	594	1	191592	22442.5
YBR189W	0.324	6.9	4.3	0.931756	0.461538	0	0	10.2564	1.02564	195	588	1	189529	22298.4
YHL015W	0.20832	4.93151	4.10959	0.901368	0.46281	0	0	2.47934	1.65289	121	366	1	117840	13906.9
YGL031C	0.0287928	3.42612	4.71092	0.885514	0.587097	0	0	11.6129	0.645161	155	468	1	151099	17613.3
YGR148C	0.16848	3.21199	4.71092	0.883465	0.580645	0	0	11.6129	0.645161	155	468	1	151201	17547.3
